# PANDORA: a fast, anchor-restrained modelling protocol for peptide:MHC complexes

**DOI:** 10.1101/2022.03.04.482467

**Authors:** Farzaneh Meimandi Parizi, Dario F. Marzella, Derek Van Tilborg, Nicolas Renaud, Daan Sybrandi, Rafaella Buzatu, Li C Xue

**Affiliations:** Center for Molecular and Biomolecular Informatics, Radboudumc, Nijmegen, The Netherlands; Institute of Biochemistry and Biophysics, University of Tehran, Tehran, Iran; Eindhoven University of Technology, Dept. Biomedical Engineering, Institute for Complex Molecular Systems, Eindhoven, The Netherlands; Netherlands eScience Center, Amsterdam, The Netherlands; Bijvoet Centre for Biomolecular Research, Faculty of Science - Chemistry, Utrecht University, Utrecht, The Netherlands

**Keywords:** peptide-MHC, Integrative modelling, Computational Structural Biology, computational immunology, large-scale modelling

## Abstract

Deeper understanding T-cell mediated adaptive immune responses bears important implications in designing cancer immunotherapies and antiviral vaccines against pandemic outbreaks. T cells fire when they recognize foreign peptides that are presented on the cell surface by Major Histocompatibility Complexes (MHC), forming peptide:MHC (pMHC) complexes. 3D structure of pMHC complexes provides fundamental insight of T-cell recognition mechanism and aids immunotherapy design. High MHC and peptide diversities necessitate efficient computational modelling to enable whole proteome structural analysis.

Here we present PANDORA, a robust pMHC structure modelling pipeline. Given a query, PANDORA searches for structural templates in its extensive database and then applies anchor restraints to the modelling process. This restrained energy minimization ensures one of the fastest pMHC modelling pipelines so far. On a set of 835 pMHC-I complexes over 78 MHC types, PANDORA generated models with a median RMSD of 0.68 Å and achieved a 93% success rate in top 10 models. PANDORA performs competitively with three pMHC-I modelling state-of-the-art approaches and outperforms AlphaFold in terms of accuracy while being superior to it in speed. PANDORA is a modularized and user-configurable python package with easy installation. We envision PANDORA to fuel deep learning with large-scale high-quality 3D models to tackle long-standing immunology challenges.

## Supplementary Table 1 for "PANDORA: a fast, anchor-restrained modelling protocol for peptide:MHC complexes"

### Sheet: Worksheet
PDB ID	PEPTIDE SEQUENCE	ANCHORS	IMGT G-DOMAIN ALLELES1A1M	TPYDINQML	2;9	HLA-B*5301;HLA-B*5301
1A1N	VPLRPMTY	2;8	HLA-B*3501;HLA-B*3542;HLA-B*3501;HLA-B*3542
1A1O	KPIVQYDNF	2;9	HLA-B*5301;HLA-B*5301
1A9B	LPPLDITPY	2;9	HLA-B*3501;HLA-B*3542;HLA-B*3501;HLA-B*3542
1A9E	LPPLDITPY	2;9	HLA-B*3501;HLA-B*3542;HLA-B*3501;HLA-B*3542
1AGB	GGRKKYKL	2;8	HLA-B*0801;HLA-B*0801
1AGC	GGKKKYQL	2;8	HLA-B*0801;HLA-B*0801
1AGD	GGKKKYKL	2;8	HLA-B*0801;HLA-B*0801
1AGE	GGKKKYRL	2;8	HLA-B*0801;HLA-B*0801
1AGF	GGKKRYKL	2;8	HLA-B*0801;HLA-B*0801
1AKJ	ILKEPVHGV	2;9	HLA-A*0201;HLA-A*0201
1AO7	LLFGYPVYV	2;9	HLA-A*0201;HLA-A*0203;HLA-A*0204;HLA-A*0207;HLA-A*0209;HLA-A*0212;HLA-A*0213;HLA-A*0216;HLA-A*0217;HLA-A*0218;HLA-A*0219;HLA-A*0222;HLA-A*0224;HLA-A*0225;HLA-A*0226;HLA-A*0227;HLA-A*0233;HLA-A*0236;HLA-A*0237;HLA-A*0238;HLA-A*0239;HLA-A*0240;HLA-A*0249;HLA-A*0252;HLA-A*0266;HLA-A*0289;HLA-A*0271;HLA-A*0268;HLA-A*0274;HLA-A*0258;HLA-A*0280;HLA-A*0265;HLA-A*0286;HLA-A*0277;HLA-A*0260;HLA-A*0273;HLA-A*0285;HLA-A*0264;HLA-A*0275;HLA-A*0267;HLA-A*0295;HLA-A*0297;HLA-A*9201;HLA-A*0296;HLA-A*0293;HLA-A*9221;HLA-A*9231;HLA-A*9232;HLA-A*9214;HLA-A*9202;HLA-A*9210;HLA-A*9205;HLA-A*9217;HLA-A*9211;HLA-A*9204;HLA-A*9230;HLA-A*9234;HLA-A*9218;HLA-A*9247;HLA-A*9249;HLA-A*9251;HLA-A*9248;HLA-A*9256;HLA-A*9235;HLA-A*9252;HLA-A*9240;HLA-A*9253;HLA-A*9245;HLA-A*9277;HLA-A*9257;HLA-A*9271;HLA-A*9294;HLA-A*9264;HLA-A*9290;HLA-A*9266;HLA-A*9291;HLA-A*9289;HLA-A*9274;HLA-A*9262;HLA-A*9259;HLA-A*9263;HLA-A*9268;HLA-A*9288;HLA-A*9293;HLA-A*9287;HLA-A*9283;HLA-A*9267;HLA-A*9265;HLA-A*9282;HLA-A*9297;HLA-A*9298;HLA-A*9299;HLA-A*0201;HLA-A*0209;HLA-A*0266;HLA-A*0289;HLA-A*0275;HLA-A*0297;HLA-A*0296;HLA-A*9221;HLA-A*9232;HLA-A*9234;HLA-A*9240;HLA-A*9299
1B0G	ALWGFFPVL	2;9	HLA-A*0201;HLA-A*0201
1BD2	LLFGYPVYV	2;9	HLA-A*0201;HLA-A*0201
1BII	RGPGRAFVTI	2;10	H2-D1*02;H2-D1*02
1BQH	RGYVYQGL	2;8	MH1-K1b;MH1-K1b
1BZ9	FAPGVFPYM	2;9	H2-D1b;H2-D1b
1CE6	FAPGNYPAL	2;9	H2-D1b;H2-D1b
1CG9	LPPLDITPY	2;9	HLA-B*3501;HLA-B*3542;HLA-B*3501;HLA-B*3542
1DDH	RGPGRAFVTI	2;10	H2-D1*02;H2-D1*02
1DUY	LFGYPVYV	1;8	HLA-A*0201;HLA-A*0296;HLA-A*9221;HLA-A*0201;HLA-A*0296;HLA-A*9221
1DUZ	LLFGYPVYV	2;9	HLA-A*0201;HLA-A*0296;HLA-A*9221;HLA-A*0201;HLA-A*0296;HLA-A*9221
1E27	LPPVVAKEI	2;9	HLA-B*5101;HLA-B*5101
1E28	TAFTIPSI	2;8	HLA-B*5101;HLA-B*5101
1ED3	ILFPSSERLISNR	2;13	RT1-A;RT1-A
1EEY	ILSALVGIV	2;9	HLA-A*0201;HLA-A*0296;HLA-A*9221;HLA-A*0201;HLA-A*0296;HLA-A*9221
1EEZ	ILSALVGIL	2;9	HLA-A*0201;HLA-A*0296;HLA-A*9221;HLA-A*0201;HLA-A*0296;HLA-A*9221
1EFX	GAVDPLLAL	2;9	HLA-C*0303;HLA-C*0304;HLA-C*0303;HLA-C*0304
1FFN	KAVYNFATM	2;9	H2-D1b;H2-D1b
1FFO	AAVYNFATM	2;9	H2-D1b;H2-D1b
1FFP	SAVYNFATM	2;9	H2-D1b;H2-D1b
1FG2	KAVYNFATC	2;9	H2-D1b;H2-D1b
1FO0	INFDFNTI	2;8	MH1-K1b;MH1-K1b
1FZJ	RGYVYQGL	2;8	MH1-K1b;MH1-K1b
1FZK	FAPGNYPAL	2;9	MH1-K1b;MH1-K1b
1FZM	RGYVYQGL	2;8	MH1-K1b;MH1-K1b
1FZO	FAPGNYPAL	2;9	MH1-K1b;MH1-K1b
1G6R	SIYRYYGL	2;8	MH1-K1b;MH1-K1b
1G7P	SRDHSRTPM	2;9	MH1-K1b;MH1-K1b
1G7Q	SAPDTRPA	2;8	MH1-K1b;MH1-K1b
1HHG	TLTSCNTSV	2;9	HLA-A*0201;HLA-A*0201
1HHH	FLPSDFFPSV	2;10	HLA-A*0201;HLA-A*0201
1HHI	GILGFVFTL	2;9	HLA-A*0201;HLA-A*0201
1HHJ	ILKEPVHGV	2;9	HLA-A*0201;HLA-A*0201
1HHK	LLFGYPVYV	2;9	HLA-A*0201;HLA-A*0201
1HOC	ASNENMETM	2;9	H2-D1b;H2-D1b
1HSA	ARAAAAAAA	2;9	HLA-B*2705;HLA-B*2707;HLA-B*2709;HLA-B*2710;HLA-B*2713;HLA-B*2714;HLA-B*2719;HLA-B*2728;HLA-B*2727;HLA-B*2732;HLA-B*2735;HLA-B*2734;HLA-B*2738;HLA-B*2741;HLA-B*2745;HLA-B*2743;HLA-B*2750;HLA-B*2746;HLA-B*2755;HLA-B*2756;HLA-B*2747;HLA-B*2754;HLA-B*2758;HLA-B*2760;HLA-B*2705;HLA-B*2713
1I1F	FLKEPVHGV	2;9	HLA-A*0201;HLA-A*0201
1I1Y	YLKEPVHGV	2;9	HLA-A*0201;HLA-A*0296;HLA-A*9221;HLA-A*0201;HLA-A*0296;HLA-A*9221
1I4F	GVYDGREHTV	2;10	HLA-A*0201;HLA-A*0203;HLA-A*0204;HLA-A*0207;HLA-A*0209;HLA-A*0212;HLA-A*0213;HLA-A*0216;HLA-A*0217;HLA-A*0218;HLA-A*0219;HLA-A*0222;HLA-A*0224;HLA-A*0225;HLA-A*0226;HLA-A*0227;HLA-A*0233;HLA-A*0236;HLA-A*0237;HLA-A*0238;HLA-A*0239;HLA-A*0240;HLA-A*0249;HLA-A*0252;HLA-A*0266;HLA-A*0289;HLA-A*0271;HLA-A*0268;HLA-A*0274;HLA-A*0258;HLA-A*0280;HLA-A*0265;HLA-A*0286;HLA-A*0277;HLA-A*0260;HLA-A*0273;HLA-A*0285;HLA-A*0264;HLA-A*0275;HLA-A*0267;HLA-A*0295;HLA-A*0297;HLA-A*9201;HLA-A*0296;HLA-A*0293;HLA-A*9221;HLA-A*9231;HLA-A*9232;HLA-A*9214;HLA-A*9202;HLA-A*9210;HLA-A*9205;HLA-A*9217;HLA-A*9211;HLA-A*9204;HLA-A*9230;HLA-A*9234;HLA-A*9218;HLA-A*9247;HLA-A*9249;HLA-A*9251;HLA-A*9248;HLA-A*9256;HLA-A*9235;HLA-A*9252;HLA-A*9240;HLA-A*9253;HLA-A*9245;HLA-A*9277;HLA-A*9257;HLA-A*9271;HLA-A*9294;HLA-A*9264;HLA-A*9290;HLA-A*9266;HLA-A*9291;HLA-A*9289;HLA-A*9274;HLA-A*9262;HLA-A*9259;HLA-A*9263;HLA-A*9268;HLA-A*9288;HLA-A*9293;HLA-A*9287;HLA-A*9283;HLA-A*9267;HLA-A*9265;HLA-A*9282;HLA-A*9297;HLA-A*9298;HLA-A*9299;HLA-A*0201;HLA-A*0209;HLA-A*0266;HLA-A*0289;HLA-A*0275;HLA-A*0297;HLA-A*0296;HLA-A*9221;HLA-A*9232;HLA-A*9234;HLA-A*9240;HLA-A*9299
1I7R	FAPGFFPYL	2;9	HLA-A*0201;HLA-A*0296;HLA-A*9221;HLA-A*0201;HLA-A*0296;HLA-A*9221
1I7T	ALWGVFPVL	2;9	HLA-A*0201;HLA-A*0201
1I7U	ALWGFVPVL	2;9	HLA-A*0201;HLA-A*0296;HLA-A*9221;HLA-A*0201;HLA-A*0296;HLA-A*9221
1IM3	LLFGYPVYV	2;9	HLA-A*0201;HLA-A*0296;HLA-A*9221;HLA-A*0201;HLA-A*0296;HLA-A*9221
1IM9	QYDDAVYKL	2;9	HLA-C*0401;HLA-C*0430;HLA-C*0433;HLA-C*0401;HLA-C*0430;HLA-C*0433
1INQ	SSVVGVWYL	2;9	H2-D1b;H2-D1b
1JF1	ELAGIGILTV	2;10	HLA-A*0201;HLA-A*0296;HLA-A*9221;HLA-A*0201;HLA-A*0296;HLA-A*9221
1JGD	RRLLRGHNQY	2;10	HLA-B*2709;HLA-B*2709
1JGE	GRFAAAIAK	2;9	HLA-B*2705;HLA-B*2713;HLA-B*2705;HLA-B*2713
1JHT	ALGIGILTV	2;9	HLA-A*0201;HLA-A*0296;HLA-A*9221;HLA-A*0201;HLA-A*0296;HLA-A*9221
1JPF	SGVENPGGYCL	2;11	H2-D1b;H2-D1b
1JPG	FQPQNGQFI	2;9	H2-D1b;H2-D1b
1JTR	EQYKFYSV	2;8	MH1-K1b;MH1-K1b
1JUF	SSVIGVWYL	2;9	H2-D1b;H2-D1b
1K5N	GRFAAAIAK	2;9	HLA-B*2709;HLA-B*2709
1K8D	ILMEHIHKL	2;9	H2-Q7*01;H2-Q7*01
1KJ2	KVITFIDL	2;8	MH1-K1b;MH1-K1b
1KJ3	KVITFIDL	2;8	MH1-K1b;MH1-K1b
1KJM	AQFSASASR	2;9	RT1-A;RT1-A
1KJV	NPRAMQALL	2;9	RT1-A;RT1-A
1KPR	VMAPRTVLL	2;9	HLA-E*0101;HLA-E*0103;HLA-E*0103
1KPU	RGYVYQGL	2;8	MH1-K1b;MH1-K1b
1KPV	FAPGNYPAL	2;9	MH1-K1b;MH1-K1b
1KTL	VTAPRTLLL	2;9	HLA-E*0103;HLA-E*0103
1L6Q	LYLVCGERG	2;9	MH1-K1*02;MH1-K1*02
1LD9	YPNVNIHNF	2;9	H2-Ld-2;H2-L*03;H2-Ld-2
1LDP	APAAAAAAM	2;9
1LEG	EQYKFYSV	2;8	MH1-K1b;MH1-K1b
1LEK	EQYKFYSV	2;8	MH1-K1b;MH1-K1b
1LK2	GNYSFYAL	2;8	MH1-K1b;MH1-K1b
1LP9	ALWGFFPVL	2;9	HLA-A*0201;HLA-A*0201
1M05	FLRGRAYGL	2;9	HLA-B*0801;HLA-B*0801
1M6O	EEFGRAFSF	2;9	HLA-B*4402;HLA-B*4402
1MHE	VMAPRTVLL	2;9	HLA-E*0101;HLA-E*0101
1MI5	FLRGRAYGL	2;9	HLA-B*0801;HLA-B*0807;HLA-B*0809;HLA-B*0811;HLA-B*0812;HLA-B*0813;HLA-B*0814;HLA-B*0827;HLA-B*0822;HLA-B*0820;HLA-B*0825;HLA-B*0821;HLA-B*0818;HLA-B*0828;HLA-B*0831;HLA-B*0833;HLA-B*0835;HLA-B*0837;HLA-B*0840;HLA-B*0839;HLA-B*0842;HLA-B*0843;HLA-B*0853;HLA-B*0858;HLA-B*0848;HLA-B*0849;HLA-B*0860;HLA-B*0855;HLA-B*9580;HLA-B*0801;HLA-B*0818;HLA-B*0839
1MWA	EQYKFYSV	2;8	MH1-K1b;MH1-K1b
1N2R	EEFGRAFSF	2;9	HLA-B*4403;HLA-B*4403
1N3N	SALQNAASIA	2;10	H2-D1b;H2-D1b
1N59	AVYNFATM	2;8	MH1-K1b;MH1-K1b
1N5A	KAVYNFATM	2;9	H2-D1b;H2-D1b
1NAM	RGYVYQGL	2;8	MH1-K1b;MH1-K1b
1NAN	INFDFNTI	2;8	MH1-K1b;MH1-K1b
1OF2	RRKWRRWHL	2;9	HLA-B*2705;HLA-B*2707;HLA-B*2709;HLA-B*2710;HLA-B*2713;HLA-B*2714;HLA-B*2719;HLA-B*2728;HLA-B*2727;HLA-B*2732;HLA-B*2735;HLA-B*2734;HLA-B*2738;HLA-B*2741;HLA-B*2745;HLA-B*2743;HLA-B*2750;HLA-B*2746;HLA-B*2755;HLA-B*2756;HLA-B*2747;HLA-B*2754;HLA-B*2758;HLA-B*2760;HLA-B*2709
1OGA	GILGFVFTL	2;9	HLA-A*0201;HLA-A*0201
1OGT	RRKWRRWHL	2;9	HLA-B*2705;HLA-B*2707;HLA-B*2709;HLA-B*2710;HLA-B*2713;HLA-B*2714;HLA-B*2719;HLA-B*2728;HLA-B*2727;HLA-B*2732;HLA-B*2735;HLA-B*2734;HLA-B*2738;HLA-B*2741;HLA-B*2745;HLA-B*2743;HLA-B*2750;HLA-B*2746;HLA-B*2755;HLA-B*2756;HLA-B*2747;HLA-B*2754;HLA-B*2758;HLA-B*2760;HLA-B*2705;HLA-B*2713
1OSZ	RGYLYQGL	2;8	MH1-K1b;MH1-K1b
1P1Z	SIINFEKL	2;8	MH1-K1b;MH1-K1b
1P4L	SIINFEKL	2;8	MH1-K1b;MH1-K1b
1P7Q	ILKEPVHGV	2;9	HLA-A*0201;HLA-A*0201
1Q94	AIFQSSMTK	2;9	HLA-A*1101;HLA-A*1101
1QEW	FLWGPRALV	2;9	HLA-A*0201;HLA-A*0296;HLA-A*9221;HLA-A*0201;HLA-A*0296;HLA-A*9221
1QLF	FAPSNYPAL	2;9	H2-D1b;H2-D1b
1QO3	RGPGRAFVTI	2;10	H2-D1*02;H2-D1*02
1QQD	QYDDAVYKL	2;9	HLA-C*0401;HLA-C*0430;HLA-C*0433;HLA-C*0401;HLA-C*0430;HLA-C*0433
1QR1	IISAVVGIL	2;9	HLA-A*0201;HLA-A*0296;HLA-A*9221;HLA-A*0201;HLA-A*0296;HLA-A*9221
1QRN	LLFGYAVYV	2;9	HLA-A*0201;HLA-A*0203;HLA-A*0204;HLA-A*0207;HLA-A*0209;HLA-A*0212;HLA-A*0213;HLA-A*0216;HLA-A*0217;HLA-A*0218;HLA-A*0219;HLA-A*0222;HLA-A*0224;HLA-A*0225;HLA-A*0226;HLA-A*0227;HLA-A*0233;HLA-A*0236;HLA-A*0237;HLA-A*0238;HLA-A*0239;HLA-A*0240;HLA-A*0249;HLA-A*0252;HLA-A*0266;HLA-A*0289;HLA-A*0271;HLA-A*0268;HLA-A*0274;HLA-A*0258;HLA-A*0280;HLA-A*0265;HLA-A*0286;HLA-A*0277;HLA-A*0260;HLA-A*0273;HLA-A*0285;HLA-A*0264;HLA-A*0275;HLA-A*0267;HLA-A*0295;HLA-A*0297;HLA-A*9201;HLA-A*0296;HLA-A*0293;HLA-A*9221;HLA-A*9231;HLA-A*9232;HLA-A*9214;HLA-A*9202;HLA-A*9210;HLA-A*9205;HLA-A*9217;HLA-A*9211;HLA-A*9204;HLA-A*9230;HLA-A*9234;HLA-A*9218;HLA-A*9247;HLA-A*9249;HLA-A*9251;HLA-A*9248;HLA-A*9256;HLA-A*9235;HLA-A*9252;HLA-A*9240;HLA-A*9253;HLA-A*9245;HLA-A*9277;HLA-A*9257;HLA-A*9271;HLA-A*9294;HLA-A*9264;HLA-A*9290;HLA-A*9266;HLA-A*9291;HLA-A*9289;HLA-A*9274;HLA-A*9262;HLA-A*9259;HLA-A*9263;HLA-A*9268;HLA-A*9288;HLA-A*9293;HLA-A*9287;HLA-A*9283;HLA-A*9267;HLA-A*9265;HLA-A*9282;HLA-A*9297;HLA-A*9298;HLA-A*9299;HLA-A*0201;HLA-A*0209;HLA-A*0266;HLA-A*0289;HLA-A*0275;HLA-A*0297;HLA-A*0296;HLA-A*9221;HLA-A*9232;HLA-A*9234;HLA-A*9240;HLA-A*9299
1QSE	LLFGYPRYV	2;9	HLA-A*0201;HLA-A*0201
1QSF	LLFGYPVAV	2;9	HLA-A*0201;HLA-A*0203;HLA-A*0204;HLA-A*0207;HLA-A*0209;HLA-A*0212;HLA-A*0213;HLA-A*0216;HLA-A*0217;HLA-A*0218;HLA-A*0219;HLA-A*0222;HLA-A*0224;HLA-A*0225;HLA-A*0226;HLA-A*0227;HLA-A*0233;HLA-A*0236;HLA-A*0237;HLA-A*0238;HLA-A*0239;HLA-A*0240;HLA-A*0249;HLA-A*0252;HLA-A*0266;HLA-A*0289;HLA-A*0271;HLA-A*0268;HLA-A*0274;HLA-A*0258;HLA-A*0280;HLA-A*0265;HLA-A*0286;HLA-A*0277;HLA-A*0260;HLA-A*0273;HLA-A*0285;HLA-A*0264;HLA-A*0275;HLA-A*0267;HLA-A*0295;HLA-A*0297;HLA-A*9201;HLA-A*0296;HLA-A*0293;HLA-A*9221;HLA-A*9231;HLA-A*9232;HLA-A*9214;HLA-A*9202;HLA-A*9210;HLA-A*9205;HLA-A*9217;HLA-A*9211;HLA-A*9204;HLA-A*9230;HLA-A*9234;HLA-A*9218;HLA-A*9247;HLA-A*9249;HLA-A*9251;HLA-A*9248;HLA-A*9256;HLA-A*9235;HLA-A*9252;HLA-A*9240;HLA-A*9253;HLA-A*9245;HLA-A*9277;HLA-A*9257;HLA-A*9271;HLA-A*9294;HLA-A*9264;HLA-A*9290;HLA-A*9266;HLA-A*9291;HLA-A*9289;HLA-A*9274;HLA-A*9262;HLA-A*9259;HLA-A*9263;HLA-A*9268;HLA-A*9288;HLA-A*9293;HLA-A*9287;HLA-A*9283;HLA-A*9267;HLA-A*9265;HLA-A*9282;HLA-A*9297;HLA-A*9298;HLA-A*9299;HLA-A*0201;HLA-A*0209;HLA-A*0266;HLA-A*0289;HLA-A*0275;HLA-A*0297;HLA-A*0296;HLA-A*9221;HLA-A*9232;HLA-A*9234;HLA-A*9240;HLA-A*9299
1QVO	QVPLRPMTYK	2;10	HLA-A*1101;HLA-A*1101
1RJY	SSIEFARL	2;8	MH1-K1b;MH1-K1b
1RJZ	SEIEFARL	2;8	MH1-K1b;MH1-K1b
1RK0	SSIEFARL	2;8	MH1-K1b;MH1-K1b
1RK1	SEIEFARL	2;8	MH1-K1b;MH1-K1b
1S7Q	AVYNFATM	2;8	MH1-K1b;MH1-K1b
1S7R	KAVYNLATM	3;9	MH1-K1b;MH1-K1b
1S7S	ALYNFATM	2;8	MH1-K1b;MH1-K1b
1S7T	AVFNFATM	2;8	MH1-K1b;MH1-K1b
1S7U	KAVYNFATM	2;9	H2-D1b;H2-D1b
1S7V	KAVYNLATM	2;9	H2-D1b;H2-D1b
1S7W	KALYNFATM	2;9	H2-D1b;H2-D1b
1S7X	KAVFNFATM	2;9	H2-D1b;H2-D1b
1S8D	SLANTVATL	2;9	HLA-A*0201;HLA-A*0296;HLA-A*9221;HLA-A*0201;HLA-A*0296;HLA-A*9221
1S9W	SLLMWITQC	2;9	HLA-A*0201;HLA-A*0296;HLA-A*9221;HLA-A*0201;HLA-A*0296;HLA-A*9221
1S9X	SLLMWITQA	2;9	HLA-A*0201;HLA-A*0296;HLA-A*9221;HLA-A*0201;HLA-A*0296;HLA-A*9221
1S9Y	SLLMWITQS	2;9	HLA-A*0201;HLA-A*0296;HLA-A*9221;HLA-A*0201;HLA-A*0296;HLA-A*9221
1SYS	EEPTVIKKY	2;9	HLA-B*4403;HLA-B*4403
1SYV	EEFGRAFSF	2;9	HLA-B*4405;HLA-B*4405
1T0M	SSIEFARL	2;8	MH1-K1b;MH1-K1b
1T0N	SSIEFARL	2;8	MH1-K1b;MH1-K1b
1T1W	SLFNTIAVL	2;9	HLA-A*0201;HLA-A*0296;HLA-A*9221;HLA-A*0201;HLA-A*0296;HLA-A*9221
1T1X	SLYLTVATL	2;9	HLA-A*0201;HLA-A*0296;HLA-A*9221;HLA-A*0201;HLA-A*0296;HLA-A*9221
1T1Y	SLYNVVATL	2;9	HLA-A*0201;HLA-A*0296;HLA-A*9221;HLA-A*0201;HLA-A*0296;HLA-A*9221
1T1Z	ALYNTAAAL	2;9	HLA-A*0201;HLA-A*0296;HLA-A*9221;HLA-A*0201;HLA-A*0296;HLA-A*9221
1T20	SLYNTIATL	2;9	HLA-A*0201;HLA-A*0296;HLA-A*9221;HLA-A*0201;HLA-A*0296;HLA-A*9221
1T21	SLYNTVATL	2;9	HLA-A*0201;HLA-A*0296;HLA-A*9221;HLA-A*0201;HLA-A*0296;HLA-A*9221
1T22	SLYNTVATL	2;9	HLA-A*0201;HLA-A*0296;HLA-A*9221;HLA-A*0201;HLA-A*0296;HLA-A*9221
1TVB	ITDQVPFSV	2;9	HLA-A*0201;HLA-A*0203;HLA-A*0204;HLA-A*0207;HLA-A*0209;HLA-A*0212;HLA-A*0213;HLA-A*0216;HLA-A*0217;HLA-A*0218;HLA-A*0219;HLA-A*0222;HLA-A*0224;HLA-A*0225;HLA-A*0226;HLA-A*0227;HLA-A*0233;HLA-A*0236;HLA-A*0237;HLA-A*0238;HLA-A*0239;HLA-A*0240;HLA-A*0249;HLA-A*0252;HLA-A*0266;HLA-A*0289;HLA-A*0271;HLA-A*0268;HLA-A*0274;HLA-A*0258;HLA-A*0280;HLA-A*0265;HLA-A*0286;HLA-A*0277;HLA-A*0260;HLA-A*0273;HLA-A*0285;HLA-A*0264;HLA-A*0275;HLA-A*0267;HLA-A*0295;HLA-A*0297;HLA-A*9201;HLA-A*0296;HLA-A*0293;HLA-A*9221;HLA-A*9231;HLA-A*9232;HLA-A*9214;HLA-A*9202;HLA-A*9210;HLA-A*9205;HLA-A*9217;HLA-A*9211;HLA-A*9204;HLA-A*9230;HLA-A*9234;HLA-A*9218;HLA-A*9247;HLA-A*9249;HLA-A*9251;HLA-A*9248;HLA-A*9256;HLA-A*9235;HLA-A*9252;HLA-A*9240;HLA-A*9253;HLA-A*9245;HLA-A*9277;HLA-A*9257;HLA-A*9271;HLA-A*9294;HLA-A*9264;HLA-A*9290;HLA-A*9266;HLA-A*9291;HLA-A*9289;HLA-A*9274;HLA-A*9262;HLA-A*9259;HLA-A*9263;HLA-A*9268;HLA-A*9288;HLA-A*9293;HLA-A*9287;HLA-A*9283;HLA-A*9267;HLA-A*9265;HLA-A*9282;HLA-A*9297;HLA-A*9298;HLA-A*9299;HLA-A*0201;HLA-A*0209;HLA-A*0266;HLA-A*0289;HLA-A*0275;HLA-A*0297;HLA-A*0296;HLA-A*9221;HLA-A*9232;HLA-A*9234;HLA-A*9240;HLA-A*9299
1TVH	IMDQVPFSV	2;9	HLA-A*0201;HLA-A*0203;HLA-A*0204;HLA-A*0207;HLA-A*0209;HLA-A*0212;HLA-A*0213;HLA-A*0216;HLA-A*0217;HLA-A*0218;HLA-A*0219;HLA-A*0222;HLA-A*0224;HLA-A*0225;HLA-A*0226;HLA-A*0227;HLA-A*0233;HLA-A*0236;HLA-A*0237;HLA-A*0238;HLA-A*0239;HLA-A*0240;HLA-A*0249;HLA-A*0252;HLA-A*0266;HLA-A*0289;HLA-A*0271;HLA-A*0268;HLA-A*0274;HLA-A*0258;HLA-A*0280;HLA-A*0265;HLA-A*0286;HLA-A*0277;HLA-A*0260;HLA-A*0273;HLA-A*0285;HLA-A*0264;HLA-A*0275;HLA-A*0267;HLA-A*0295;HLA-A*0297;HLA-A*9201;HLA-A*0296;HLA-A*0293;HLA-A*9221;HLA-A*9231;HLA-A*9232;HLA-A*9214;HLA-A*9202;HLA-A*9210;HLA-A*9205;HLA-A*9217;HLA-A*9211;HLA-A*9204;HLA-A*9230;HLA-A*9234;HLA-A*9218;HLA-A*9247;HLA-A*9249;HLA-A*9251;HLA-A*9248;HLA-A*9256;HLA-A*9235;HLA-A*9252;HLA-A*9240;HLA-A*9253;HLA-A*9245;HLA-A*9277;HLA-A*9257;HLA-A*9271;HLA-A*9294;HLA-A*9264;HLA-A*9290;HLA-A*9266;HLA-A*9291;HLA-A*9289;HLA-A*9274;HLA-A*9262;HLA-A*9259;HLA-A*9263;HLA-A*9268;HLA-A*9288;HLA-A*9293;HLA-A*9287;HLA-A*9283;HLA-A*9267;HLA-A*9265;HLA-A*9282;HLA-A*9297;HLA-A*9298;HLA-A*9299;HLA-A*0201;HLA-A*0209;HLA-A*0266;HLA-A*0289;HLA-A*0275;HLA-A*0297;HLA-A*0296;HLA-A*9221;HLA-A*9232;HLA-A*9234;HLA-A*9240;HLA-A*9299
1UXS	RRRWRRLTV	2;9	HLA-B*2705;HLA-B*2707;HLA-B*2709;HLA-B*2710;HLA-B*2713;HLA-B*2714;HLA-B*2719;HLA-B*2728;HLA-B*2727;HLA-B*2732;HLA-B*2735;HLA-B*2734;HLA-B*2738;HLA-B*2741;HLA-B*2745;HLA-B*2743;HLA-B*2750;HLA-B*2746;HLA-B*2755;HLA-B*2756;HLA-B*2747;HLA-B*2754;HLA-B*2758;HLA-B*2760;HLA-B*2705;HLA-B*2713
1VAC	SIINFEKL	2;8	MH1-K1b;MH1-K1b
1VAD	SRDHSRTPM	2;9	MH1-K1b;MH1-K1b
1VGK	SYVNTNMGL	2;9	MH1-K1*02;MH1-K1*02
1W0V	RRLPIFSRL	2;9	HLA-B*2705;HLA-B*2713;HLA-B*2705;HLA-B*2713
1W0W	RRLPIFSRL	2;9	HLA-B*2709;HLA-B*2709
1W72	EADPTGHSY	2;9	HLA-A*0101;HLA-A*0103;HLA-A*0106;HLA-A*0108;HLA-A*3601;HLA-A*3602;HLA-A*3603;HLA-A*0110;HLA-A*0112;HLA-A*0114;HLA-A*3604;HLA-A*0119;HLA-A*0125;HLA-A*0121;HLA-A*0126;HLA-A*0130;HLA-A*0132;HLA-A*0137;HLA-A*0135;HLA-A*0138;HLA-A*0136;HLA-A*0142;HLA-A*0144;HLA-A*0145;HLA-A*0140;HLA-A*0139;HLA-A*0141;HLA-A*0155;HLA-A*0146;HLA-A*0154;HLA-A*0148;HLA-A*3605;HLA-A*0150;HLA-A*0149;HLA-A*0101;HLA-A*0132;HLA-A*0137;HLA-A*0145
1WBX	SQLKNNAKEI	2;10	H2-D1b;H2-D1b
1WBY	SSLENFRAYV	2;10	H2-D1b;H2-D1b
1WBZ	SSYRRPVGI	2;9	MH1-K1b;MH1-K1b
1X7Q	KTFPPTEPK	2;9	HLA-A*1101;HLA-A*1103;HLA-A*1104;HLA-A*1105;HLA-A*1107;HLA-A*1108;HLA-A*1109;HLA-A*1112;HLA-A*1113;HLA-A*1120;HLA-A*0312;HLA-A*1122;HLA-A*1115;HLA-A*1123;HLA-A*0278;HLA-A*1126;HLA-A*1127;HLA-A*1125;HLA-A*1124;HLA-A*1132;HLA-A*1129;HLA-A*1130;HLA-A*1131;HLA-A*1133;HLA-A*1139;HLA-A*1135;HLA-A*1136;HLA-A*1134;HLA-A*1141;HLA-A*1144;HLA-A*1148;HLA-A*1150;HLA-A*1159;HLA-A*1154;HLA-A*1101;HLA-A*1112;HLA-A*1132
1XH3	LPAVVGLSPGEQEY	2;14	HLA-B*3501;HLA-B*3542;HLA-B*3501;HLA-B*3542
1XR9	ILGPPGSVY	2;9	HLA-B*1501;HLA-B*1501
1YDP	RIIPRHLQL	2;9	HLA-G*0104;HLA-G*0104
1YN6	SSLENFRAYV	2;10	H2-D1b;H2-D1b
1YN7	SSLENFAAYV	2;10	H2-D1b;H2-D1b
1ZHB	KALYNYAPI	2;9	H2-D1b;H2-D1b
1ZHK	LPEPLPQGQLTAY	2;13	HLA-B*3501;HLA-B*3542;HLA-B*3501;HLA-B*3542
1ZHL	LPEPLPQGQLTAY	2;13	HLA-B*3508;HLA-B*3508
1ZSD	EPLPQGQLTAY	2;11	HLA-B*3501;HLA-B*3542;HLA-B*3501;HLA-B*3542
1ZT1	FEANGNLI	2;8	MH1-K1k;MH1-K1k
1ZT7	SEFLLEKRI	2;9	MH1-K1k;MH1-K1k
1ZVS	TTPESANL	2;8	MH1-A*01;MH1-A*01
2A83	RRRWHRWRL	2;9	HLA-B*2705;HLA-B*2707;HLA-B*2709;HLA-B*2710;HLA-B*2713;HLA-B*2714;HLA-B*2719;HLA-B*2728;HLA-B*2727;HLA-B*2732;HLA-B*2735;HLA-B*2734;HLA-B*2738;HLA-B*2741;HLA-B*2745;HLA-B*2743;HLA-B*2750;HLA-B*2746;HLA-B*2755;HLA-B*2756;HLA-B*2747;HLA-B*2754;HLA-B*2758;HLA-B*2760;HLA-B*2705;HLA-B*2713
2AK4	LPEPLPQGQLTAY	2;13	HLA-B*3501;HLA-B*3502;HLA-B*3503;HLA-B*3504;HLA-B*3505;HLA-B*3506;HLA-B*3508;HLA-B*3509;HLA-B*3512;HLA-B*3514;HLA-B*3515;HLA-B*3517;HLA-B*3518;HLA-B*3521;HLA-B*3522;HLA-B*3523;HLA-B*3524;HLA-B*3530;HLA-B*3531;HLA-B*3532;HLA-B*3533;HLA-B*3534;HLA-B*3535;HLA-B*3537;HLA-B*3538;HLA-B*3539;HLA-B*3541;HLA-B*7802;HLA-B*7804;HLA-B*3542;HLA-B*3565;HLA-B*3555;HLA-B*3560;HLA-B*3548;HLA-B*3559;HLA-B*3544;HLA-B*3558;HLA-B*3561;HLA-B*3551;HLA-B*3557;HLA-B*3545;HLA-B*3564;HLA-B*3567;HLA-B*3566;HLA-B*3562;HLA-B*3579;HLA-B*3575;HLA-B*3571;HLA-B*3570;HLA-B*3568;HLA-B*3583;HLA-B*3593;HLA-B*3587;HLA-B*3586;HLA-B*3581;HLA-B*3589;HLA-B*3591;HLA-B*3594;HLA-B*3588;HLA-B*3599;HLA-B*3596;HLA-B*3598;HLA-B*3508
2AV1	LLFGYPVYV	2;9	HLA-A*0201;HLA-A*0203;HLA-A*0204;HLA-A*0207;HLA-A*0209;HLA-A*0212;HLA-A*0213;HLA-A*0216;HLA-A*0217;HLA-A*0218;HLA-A*0219;HLA-A*0220;HLA-A*0222;HLA-A*0224;HLA-A*0225;HLA-A*0226;HLA-A*0227;HLA-A*0229;HLA-A*0233;HLA-A*0236;HLA-A*0237;HLA-A*0238;HLA-A*0239;HLA-A*0240;HLA-A*0249;HLA-A*0252;HLA-A*0266;HLA-A*0289;HLA-A*0271;HLA-A*0268;HLA-A*0274;HLA-A*0258;HLA-A*0280;HLA-A*0265;HLA-A*0286;HLA-A*0277;HLA-A*0260;HLA-A*0273;HLA-A*0285;HLA-A*0264;HLA-A*0275;HLA-A*0267;HLA-A*0295;HLA-A*0297;HLA-A*9201;HLA-A*0296;HLA-A*0293;HLA-A*9221;HLA-A*9231;HLA-A*9232;HLA-A*9214;HLA-A*9202;HLA-A*9210;HLA-A*9205;HLA-A*9217;HLA-A*9211;HLA-A*9204;HLA-A*9230;HLA-A*9234;HLA-A*9218;HLA-A*9247;HLA-A*9249;HLA-A*9251;HLA-A*9248;HLA-A*9256;HLA-A*9235;HLA-A*9252;HLA-A*9240;HLA-A*9253;HLA-A*9245;HLA-A*9277;HLA-A*9257;HLA-A*9271;HLA-A*9294;HLA-A*9264;HLA-A*9290;HLA-A*9266;HLA-A*9291;HLA-A*9289;HLA-A*9274;HLA-A*9262;HLA-A*9259;HLA-A*9263;HLA-A*9268;HLA-A*9288;HLA-A*9293;HLA-A*9287;HLA-A*9283;HLA-A*9267;HLA-A*9265;HLA-A*9282;HLA-A*9297;HLA-A*9298;HLA-A*0201;HLA-A*0209;HLA-A*0220;HLA-A*0229;HLA-A*0266;HLA-A*0289;HLA-A*0275;HLA-A*0297;HLA-A*0296;HLA-A*9221;HLA-A*9232;HLA-A*9234;HLA-A*9240
2AV7	LLFGYPVYV	2;9	HLA-A*0201;HLA-A*0203;HLA-A*0204;HLA-A*0207;HLA-A*0209;HLA-A*0212;HLA-A*0213;HLA-A*0216;HLA-A*0217;HLA-A*0218;HLA-A*0219;HLA-A*0220;HLA-A*0222;HLA-A*0224;HLA-A*0225;HLA-A*0226;HLA-A*0227;HLA-A*0229;HLA-A*0233;HLA-A*0236;HLA-A*0237;HLA-A*0238;HLA-A*0239;HLA-A*0240;HLA-A*0249;HLA-A*0252;HLA-A*0266;HLA-A*0289;HLA-A*0271;HLA-A*0268;HLA-A*0274;HLA-A*0258;HLA-A*0280;HLA-A*0265;HLA-A*0286;HLA-A*0277;HLA-A*0260;HLA-A*0273;HLA-A*0285;HLA-A*0264;HLA-A*0275;HLA-A*0267;HLA-A*0295;HLA-A*0297;HLA-A*9201;HLA-A*0296;HLA-A*0293;HLA-A*9221;HLA-A*9231;HLA-A*9232;HLA-A*9214;HLA-A*9202;HLA-A*9210;HLA-A*9205;HLA-A*9217;HLA-A*9211;HLA-A*9204;HLA-A*9230;HLA-A*9234;HLA-A*9218;HLA-A*9247;HLA-A*9249;HLA-A*9251;HLA-A*9248;HLA-A*9256;HLA-A*9235;HLA-A*9252;HLA-A*9240;HLA-A*9253;HLA-A*9245;HLA-A*9277;HLA-A*9257;HLA-A*9271;HLA-A*9294;HLA-A*9264;HLA-A*9290;HLA-A*9266;HLA-A*9291;HLA-A*9289;HLA-A*9274;HLA-A*9262;HLA-A*9259;HLA-A*9263;HLA-A*9268;HLA-A*9288;HLA-A*9293;HLA-A*9287;HLA-A*9283;HLA-A*9267;HLA-A*9265;HLA-A*9282;HLA-A*9297;HLA-A*9298;HLA-A*9299;HLA-A*0201;HLA-A*0209;HLA-A*0220;HLA-A*0229;HLA-A*0266;HLA-A*0289;HLA-A*0275;HLA-A*0297;HLA-A*0296;HLA-A*9221;HLA-A*9232;HLA-A*9234;HLA-A*9240;HLA-A*9299
2AXF	APQPAPENAY	2;10	HLA-B*3508;HLA-B*3508
2AXG	APQPAPENAY	2;10	HLA-B*3501;HLA-B*3542;HLA-B*3501;HLA-B*3542
2BCK	VYGFVRACL	2;9	HLA-A*2402;HLA-A*2402
2BNQ	SLLMWITQV	2;9	HLA-A*0201;HLA-A*0296;HLA-A*9221;HLA-A*0201;HLA-A*0296;HLA-A*9221
2BNR	SLLMWITQC	2;9	HLA-A*0201;HLA-A*0296;HLA-A*9221;HLA-A*0201;HLA-A*0296;HLA-A*9221
2BSR	RRIYDLIEL	2;9	HLA-B*2705;HLA-B*2713;HLA-B*2705;HLA-B*2713
2BSS	KRWIILGLNK	2;10	HLA-B*2705;HLA-B*2713;HLA-B*2705;HLA-B*2713
2BST	SRYWAIRTR	2;9	HLA-B*2705;HLA-B*2713;HLA-B*2705;HLA-B*2713
2BVO	KAFSPEVIPMF	2;11	HLA-B*5703;HLA-B*5703
2BVP	ISPRTLDAW	2;9	HLA-B*5701;HLA-B*5702;HLA-B*5703;HLA-B*5704;HLA-B*5705;HLA-B*5706;HLA-B*5707;HLA-B*5709;HLA-B*5711;HLA-B*5714;HLA-B*5713;HLA-B*5718;HLA-B*5717;HLA-B*5719;HLA-B*5725;HLA-B*5722;HLA-B*5721;HLA-B*5726;HLA-B*5724;HLA-B*5729;HLA-B*5730;HLA-B*5731;HLA-B*5727;HLA-B*5703
2BVQ	KAFSPEVIP	2;8	HLA-B*5701;HLA-B*5702;HLA-B*5703;HLA-B*5706;HLA-B*5711;HLA-B*5703
2C7U	SLFNTIAVL	2;9	HLA-A*0201;HLA-A*0296;HLA-A*9221;HLA-A*0201;HLA-A*0296;HLA-A*9221
2CIK	KPIVVLHGY	2;9	HLA-B*3501;HLA-B*3542;HLA-B*3501;HLA-B*3542
2CKB	EQYKFYSV	2;8	MH1-K1b;MH1-K1b
2CLR	MLLSVPLLLG	2;9	HLA-A*0201;HLA-A*0201
2CLV	SQYYYNSL	2;8	MH1-K1b;MH1-K1b
2CLZ	INFDFNTI	2;8	MH1-K1b;MH1-K1b
2D31	RIIPRHLQL	2;9	HLA-G*0101;HLA-G*0101
2DYP	RIIPRHLQL	2;9	HLA-G*0101;HLA-G*0101
2ESV	VMAPRTLIL	2;9	HLA-E*0101;HLA-E*0103;HLA-E*0101
2F53	SLLMWITQC	2;9	HLA-A*0201;HLA-A*0201
2F54	SLLMWITQC	2;9	HLA-A*0201;HLA-A*0296;HLA-A*9221;HLA-A*0201;HLA-A*0296;HLA-A*9221
2F74	KAVYNFATM	2;9	H2-D1b;H2-D1b
2FO4	SAPDFRPL	2;8	MH1-K1b;MH1-K1b
2FWO	TYQRTRALV	2;9	MH1-K1*02;MH1-K1*02
2FZ3	HPVGEADYFEY	2;11	HLA-B*3508;HLA-B*3508
2GIT	LLFGKPVYV	2;9	HLA-A*0201;HLA-A*0296;HLA-A*9221;HLA-A*0201;HLA-A*0296;HLA-A*9221
2GJ6	LLFGKPVYV	2;9	HLA-A*0201;HLA-A*0203;HLA-A*0204;HLA-A*0207;HLA-A*0209;HLA-A*0212;HLA-A*0213;HLA-A*0216;HLA-A*0217;HLA-A*0218;HLA-A*0219;HLA-A*0222;HLA-A*0224;HLA-A*0225;HLA-A*0226;HLA-A*0227;HLA-A*0233;HLA-A*0236;HLA-A*0237;HLA-A*0238;HLA-A*0239;HLA-A*0240;HLA-A*0249;HLA-A*0252;HLA-A*0266;HLA-A*0289;HLA-A*0271;HLA-A*0268;HLA-A*0274;HLA-A*0258;HLA-A*0280;HLA-A*0265;HLA-A*0286;HLA-A*0277;HLA-A*0260;HLA-A*0273;HLA-A*0285;HLA-A*0264;HLA-A*0275;HLA-A*0267;HLA-A*0295;HLA-A*0297;HLA-A*9201;HLA-A*0296;HLA-A*0293;HLA-A*9221;HLA-A*9231;HLA-A*9232;HLA-A*9214;HLA-A*9202;HLA-A*9210;HLA-A*9205;HLA-A*9217;HLA-A*9211;HLA-A*9204;HLA-A*9230;HLA-A*9234;HLA-A*9218;HLA-A*9247;HLA-A*9249;HLA-A*9251;HLA-A*9248;HLA-A*9256;HLA-A*9235;HLA-A*9252;HLA-A*9240;HLA-A*9253;HLA-A*9245;HLA-A*9277;HLA-A*9257;HLA-A*9271;HLA-A*9294;HLA-A*9264;HLA-A*9290;HLA-A*9266;HLA-A*9291;HLA-A*9289;HLA-A*9274;HLA-A*9262;HLA-A*9259;HLA-A*9263;HLA-A*9268;HLA-A*9288;HLA-A*9293;HLA-A*9287;HLA-A*9283;HLA-A*9267;HLA-A*9265;HLA-A*9282;HLA-A*9297;HLA-A*9298;HLA-A*9299;HLA-A*0201;HLA-A*0209;HLA-A*0266;HLA-A*0289;HLA-A*0275;HLA-A*0297;HLA-A*0296;HLA-A*9221;HLA-A*9232;HLA-A*9234;HLA-A*9240;HLA-A*9299
2GT9	EAAGIGILTV	2;10	HLA-A*0201;HLA-A*0296;HLA-A*9221;HLA-A*0201;HLA-A*0296;HLA-A*9221
2GTW	LAGIGILTV	1;9	HLA-A*0201;HLA-A*0296;HLA-A*9221;HLA-A*0201;HLA-A*0296;HLA-A*9221
2GTZ	ALGIGILTV	2;9	HLA-A*0201;HLA-A*0203;HLA-A*0204;HLA-A*0207;HLA-A*0209;HLA-A*0212;HLA-A*0213;HLA-A*0216;HLA-A*0217;HLA-A*0218;HLA-A*0219;HLA-A*0222;HLA-A*0224;HLA-A*0225;HLA-A*0226;HLA-A*0227;HLA-A*0233;HLA-A*0236;HLA-A*0237;HLA-A*0238;HLA-A*0239;HLA-A*0240;HLA-A*0249;HLA-A*0252;HLA-A*0266;HLA-A*0289;HLA-A*0271;HLA-A*0268;HLA-A*0274;HLA-A*0258;HLA-A*0280;HLA-A*0265;HLA-A*0286;HLA-A*0277;HLA-A*0260;HLA-A*0273;HLA-A*0285;HLA-A*0264;HLA-A*0275;HLA-A*0267;HLA-A*0295;HLA-A*0297;HLA-A*9201;HLA-A*0296;HLA-A*0293;HLA-A*9221;HLA-A*9231;HLA-A*9232;HLA-A*9214;HLA-A*9202;HLA-A*9210;HLA-A*9205;HLA-A*9217;HLA-A*9211;HLA-A*9204;HLA-A*9230;HLA-A*9234;HLA-A*9218;HLA-A*9247;HLA-A*9249;HLA-A*9251;HLA-A*9248;HLA-A*9256;HLA-A*9235;HLA-A*9252;HLA-A*9240;HLA-A*9253;HLA-A*9245;HLA-A*9277;HLA-A*9257;HLA-A*9271;HLA-A*9294;HLA-A*9264;HLA-A*9290;HLA-A*9266;HLA-A*9291;HLA-A*9289;HLA-A*9274;HLA-A*9262;HLA-A*9259;HLA-A*9263;HLA-A*9268;HLA-A*9288;HLA-A*9293;HLA-A*9287;HLA-A*9283;HLA-A*9267;HLA-A*9265;HLA-A*9282;HLA-A*9297;HLA-A*9298;HLA-A*9299;HLA-A*0201;HLA-A*0209;HLA-A*0266;HLA-A*0289;HLA-A*0275;HLA-A*0297;HLA-A*0296;HLA-A*9221;HLA-A*9232;HLA-A*9234;HLA-A*9240;HLA-A*9299
2GUO	AAGIGILTV	2;9	HLA-A*0201;HLA-A*0203;HLA-A*0204;HLA-A*0207;HLA-A*0209;HLA-A*0212;HLA-A*0213;HLA-A*0216;HLA-A*0217;HLA-A*0218;HLA-A*0219;HLA-A*0222;HLA-A*0224;HLA-A*0225;HLA-A*0226;HLA-A*0227;HLA-A*0233;HLA-A*0236;HLA-A*0237;HLA-A*0238;HLA-A*0239;HLA-A*0240;HLA-A*0249;HLA-A*0252;HLA-A*0266;HLA-A*0289;HLA-A*0271;HLA-A*0268;HLA-A*0274;HLA-A*0258;HLA-A*0280;HLA-A*0265;HLA-A*0286;HLA-A*0277;HLA-A*0260;HLA-A*0273;HLA-A*0285;HLA-A*0264;HLA-A*0275;HLA-A*0267;HLA-A*0295;HLA-A*0297;HLA-A*9201;HLA-A*0296;HLA-A*0293;HLA-A*9221;HLA-A*9231;HLA-A*9232;HLA-A*9214;HLA-A*9202;HLA-A*9210;HLA-A*9205;HLA-A*9217;HLA-A*9211;HLA-A*9204;HLA-A*9230;HLA-A*9234;HLA-A*9218;HLA-A*9247;HLA-A*9249;HLA-A*9251;HLA-A*9248;HLA-A*9256;HLA-A*9235;HLA-A*9252;HLA-A*9240;HLA-A*9253;HLA-A*9245;HLA-A*9277;HLA-A*9257;HLA-A*9271;HLA-A*9294;HLA-A*9264;HLA-A*9290;HLA-A*9266;HLA-A*9291;HLA-A*9289;HLA-A*9274;HLA-A*9262;HLA-A*9259;HLA-A*9263;HLA-A*9268;HLA-A*9288;HLA-A*9293;HLA-A*9287;HLA-A*9283;HLA-A*9267;HLA-A*9265;HLA-A*9282;HLA-A*9297;HLA-A*9298;HLA-A*9299;HLA-A*0201;HLA-A*0209;HLA-A*0266;HLA-A*0289;HLA-A*0275;HLA-A*0297;HLA-A*0296;HLA-A*9221;HLA-A*9232;HLA-A*9234;HLA-A*9240;HLA-A*9299
2H6P	KPIVVLHGY	2;9	HLA-B*3501;HLA-B*3542;HLA-B*3501;HLA-B*3542
2HJK	KGFNPEVIPMF	2;11	HLA-B*5706;HLA-B*5706
2HJL	KAFNPEIIPMF	2;11	HLA-B*5706;HLA-B*5706
2HN7	AIMPARFYPK	2;10	HLA-A*1101;HLA-A*1101
2J8U	ALWGFFPVL	2;9	HLA-A*0201;HLA-A*0201
2JCC	ALWGFFPVL	2;9	HLA-A*0201;HLA-A*0201
2MHA	RGYVYQGL	2;8	MH1-K1b;MH1-K1b
2NW3	EPLPQGQLTAY	2;11	HLA-B*3508;HLA-B*3508
2NX5	EPLPQGQLTAY	2;11	HLA-B*3501;HLA-B*3542;HLA-B*3501;HLA-B*3542
2OL3	SQYYYNSL	2;8	MH1-K1b;MH1-K1b
2P5E	SLLMWITQC	2;9	HLA-A*0201;HLA-A*0203;HLA-A*0204;HLA-A*0207;HLA-A*0209;HLA-A*0212;HLA-A*0213;HLA-A*0216;HLA-A*0217;HLA-A*0218;HLA-A*0219;HLA-A*0222;HLA-A*0224;HLA-A*0225;HLA-A*0226;HLA-A*0227;HLA-A*0233;HLA-A*0236;HLA-A*0237;HLA-A*0238;HLA-A*0239;HLA-A*0240;HLA-A*0249;HLA-A*0252;HLA-A*0266;HLA-A*0289;HLA-A*0271;HLA-A*0268;HLA-A*0274;HLA-A*0258;HLA-A*0280;HLA-A*0265;HLA-A*0286;HLA-A*0277;HLA-A*0260;HLA-A*0273;HLA-A*0285;HLA-A*0264;HLA-A*0275;HLA-A*0267;HLA-A*0295;HLA-A*0297;HLA-A*9201;HLA-A*0296;HLA-A*0293;HLA-A*9221;HLA-A*9231;HLA-A*9232;HLA-A*9214;HLA-A*9202;HLA-A*9210;HLA-A*9205;HLA-A*9217;HLA-A*9211;HLA-A*9204;HLA-A*9230;HLA-A*9234;HLA-A*9218;HLA-A*9247;HLA-A*9249;HLA-A*9251;HLA-A*9248;HLA-A*9256;HLA-A*9235;HLA-A*9252;HLA-A*9240;HLA-A*9253;HLA-A*9245;HLA-A*9277;HLA-A*9257;HLA-A*9271;HLA-A*9294;HLA-A*9264;HLA-A*9290;HLA-A*9266;HLA-A*9291;HLA-A*9289;HLA-A*9274;HLA-A*9262;HLA-A*9259;HLA-A*9263;HLA-A*9268;HLA-A*9288;HLA-A*9293;HLA-A*9287;HLA-A*9283;HLA-A*9267;HLA-A*9265;HLA-A*9282;HLA-A*9297;HLA-A*9298;HLA-A*9299;HLA-A*0201;HLA-A*0209;HLA-A*0266;HLA-A*0289;HLA-A*0275;HLA-A*0297;HLA-A*0296;HLA-A*9221;HLA-A*9232;HLA-A*9234;HLA-A*9240;HLA-A*9299
2P5W	SLLMWITQC	2;9	HLA-A*0201;HLA-A*0203;HLA-A*0204;HLA-A*0207;HLA-A*0209;HLA-A*0212;HLA-A*0213;HLA-A*0216;HLA-A*0217;HLA-A*0218;HLA-A*0219;HLA-A*0222;HLA-A*0224;HLA-A*0225;HLA-A*0226;HLA-A*0227;HLA-A*0233;HLA-A*0236;HLA-A*0237;HLA-A*0238;HLA-A*0239;HLA-A*0240;HLA-A*0249;HLA-A*0252;HLA-A*0266;HLA-A*0289;HLA-A*0271;HLA-A*0268;HLA-A*0274;HLA-A*0258;HLA-A*0280;HLA-A*0265;HLA-A*0286;HLA-A*0277;HLA-A*0260;HLA-A*0273;HLA-A*0285;HLA-A*0264;HLA-A*0275;HLA-A*0267;HLA-A*0295;HLA-A*0297;HLA-A*9201;HLA-A*0296;HLA-A*0293;HLA-A*9221;HLA-A*9231;HLA-A*9232;HLA-A*9214;HLA-A*9202;HLA-A*9210;HLA-A*9205;HLA-A*9217;HLA-A*9211;HLA-A*9204;HLA-A*9230;HLA-A*9234;HLA-A*9218;HLA-A*9247;HLA-A*9249;HLA-A*9251;HLA-A*9248;HLA-A*9256;HLA-A*9235;HLA-A*9252;HLA-A*9240;HLA-A*9253;HLA-A*9245;HLA-A*9277;HLA-A*9257;HLA-A*9271;HLA-A*9294;HLA-A*9264;HLA-A*9290;HLA-A*9266;HLA-A*9291;HLA-A*9289;HLA-A*9274;HLA-A*9262;HLA-A*9259;HLA-A*9263;HLA-A*9268;HLA-A*9288;HLA-A*9293;HLA-A*9287;HLA-A*9283;HLA-A*9267;HLA-A*9265;HLA-A*9282;HLA-A*9297;HLA-A*9298;HLA-A*9299;HLA-A*0201;HLA-A*0209;HLA-A*0266;HLA-A*0289;HLA-A*0275;HLA-A*0297;HLA-A*0296;HLA-A*9221;HLA-A*9232;HLA-A*9234;HLA-A*9240;HLA-A*9299
2PYE	SLLMWITQC	2;9	HLA-A*0201;HLA-A*0203;HLA-A*0204;HLA-A*0207;HLA-A*0209;HLA-A*0212;HLA-A*0213;HLA-A*0216;HLA-A*0217;HLA-A*0218;HLA-A*0219;HLA-A*0222;HLA-A*0224;HLA-A*0225;HLA-A*0226;HLA-A*0227;HLA-A*0233;HLA-A*0236;HLA-A*0237;HLA-A*0238;HLA-A*0239;HLA-A*0240;HLA-A*0249;HLA-A*0252;HLA-A*0266;HLA-A*0289;HLA-A*0271;HLA-A*0268;HLA-A*0274;HLA-A*0258;HLA-A*0280;HLA-A*0265;HLA-A*0286;HLA-A*0277;HLA-A*0260;HLA-A*0273;HLA-A*0285;HLA-A*0264;HLA-A*0275;HLA-A*0267;HLA-A*0295;HLA-A*0297;HLA-A*9201;HLA-A*0296;HLA-A*0293;HLA-A*9221;HLA-A*9231;HLA-A*9232;HLA-A*9214;HLA-A*9202;HLA-A*9210;HLA-A*9205;HLA-A*9217;HLA-A*9211;HLA-A*9204;HLA-A*9230;HLA-A*9234;HLA-A*9218;HLA-A*9247;HLA-A*9249;HLA-A*9251;HLA-A*9248;HLA-A*9256;HLA-A*9235;HLA-A*9252;HLA-A*9240;HLA-A*9253;HLA-A*9245;HLA-A*9277;HLA-A*9257;HLA-A*9271;HLA-A*9294;HLA-A*9264;HLA-A*9290;HLA-A*9266;HLA-A*9291;HLA-A*9289;HLA-A*9274;HLA-A*9262;HLA-A*9259;HLA-A*9263;HLA-A*9268;HLA-A*9288;HLA-A*9293;HLA-A*9287;HLA-A*9283;HLA-A*9267;HLA-A*9265;HLA-A*9282;HLA-A*9297;HLA-A*9298;HLA-A*9299;HLA-A*0201;HLA-A*0209;HLA-A*0266;HLA-A*0289;HLA-A*0275;HLA-A*0297;HLA-A*0296;HLA-A*9221;HLA-A*9232;HLA-A*9234;HLA-A*9240;HLA-A*9299
2RFX	LSSPVTKSF	2;9	HLA-B*5701;HLA-B*5701
2UWE	ALWGFFPVL	2;9	HLA-A*0201;HLA-A*0201
2V2W	SLYNTVATL	2;9	HLA-A*0201;HLA-A*0201
2V2X	SLFNTVATL	2;9	HLA-A*0201;HLA-A*0201
2VAA	RGYVYQGL	2;8	MH1-K1b;MH1-K1b
2VAB	FAPGNYPAL	2;9	MH1-K1b;MH1-K1b
2VLJ	GILGFVFTL	2;9	HLA-A*0201;HLA-A*0203;HLA-A*0204;HLA-A*0207;HLA-A*0209;HLA-A*0212;HLA-A*0213;HLA-A*0216;HLA-A*0217;HLA-A*0218;HLA-A*0219;HLA-A*0222;HLA-A*0224;HLA-A*0225;HLA-A*0226;HLA-A*0227;HLA-A*0233;HLA-A*0236;HLA-A*0237;HLA-A*0238;HLA-A*0239;HLA-A*0240;HLA-A*0249;HLA-A*0252;HLA-A*0266;HLA-A*0289;HLA-A*0271;HLA-A*0268;HLA-A*0274;HLA-A*0258;HLA-A*0280;HLA-A*0265;HLA-A*0286;HLA-A*0277;HLA-A*0260;HLA-A*0273;HLA-A*0285;HLA-A*0264;HLA-A*0275;HLA-A*0267;HLA-A*0295;HLA-A*0297;HLA-A*9201;HLA-A*0296;HLA-A*0293;HLA-A*9221;HLA-A*9231;HLA-A*9232;HLA-A*9214;HLA-A*9202;HLA-A*9210;HLA-A*9205;HLA-A*9217;HLA-A*9211;HLA-A*9204;HLA-A*9230;HLA-A*9234;HLA-A*9218;HLA-A*9247;HLA-A*9249;HLA-A*9251;HLA-A*9248;HLA-A*9256;HLA-A*9235;HLA-A*9252;HLA-A*9240;HLA-A*9253;HLA-A*9245;HLA-A*9277;HLA-A*9257;HLA-A*9271;HLA-A*9294;HLA-A*9264;HLA-A*9290;HLA-A*9266;HLA-A*9291;HLA-A*9289;HLA-A*9274;HLA-A*9262;HLA-A*9259;HLA-A*9263;HLA-A*9268;HLA-A*9288;HLA-A*9293;HLA-A*9287;HLA-A*9283;HLA-A*9267;HLA-A*9265;HLA-A*9282;HLA-A*9297;HLA-A*9298;HLA-A*9299;HLA-A*0201;HLA-A*0209;HLA-A*0266;HLA-A*0289;HLA-A*0275;HLA-A*0297;HLA-A*0296;HLA-A*9221;HLA-A*9232;HLA-A*9234;HLA-A*9240;HLA-A*9299
2VLK	GILGFVFTL	2;9	HLA-A*0201;HLA-A*0203;HLA-A*0204;HLA-A*0207;HLA-A*0209;HLA-A*0212;HLA-A*0213;HLA-A*0216;HLA-A*0217;HLA-A*0218;HLA-A*0219;HLA-A*0222;HLA-A*0224;HLA-A*0225;HLA-A*0226;HLA-A*0227;HLA-A*0233;HLA-A*0236;HLA-A*0237;HLA-A*0238;HLA-A*0239;HLA-A*0240;HLA-A*0249;HLA-A*0252;HLA-A*0266;HLA-A*0289;HLA-A*0271;HLA-A*0268;HLA-A*0274;HLA-A*0258;HLA-A*0280;HLA-A*0265;HLA-A*0286;HLA-A*0277;HLA-A*0260;HLA-A*0273;HLA-A*0285;HLA-A*0264;HLA-A*0275;HLA-A*0267;HLA-A*0295;HLA-A*0297;HLA-A*9201;HLA-A*0296;HLA-A*0293;HLA-A*9221;HLA-A*9231;HLA-A*9232;HLA-A*9214;HLA-A*9202;HLA-A*9210;HLA-A*9205;HLA-A*9217;HLA-A*9211;HLA-A*9204;HLA-A*9230;HLA-A*9234;HLA-A*9218;HLA-A*9247;HLA-A*9249;HLA-A*9251;HLA-A*9248;HLA-A*9256;HLA-A*9235;HLA-A*9252;HLA-A*9240;HLA-A*9253;HLA-A*9245;HLA-A*9277;HLA-A*9257;HLA-A*9271;HLA-A*9294;HLA-A*9264;HLA-A*9290;HLA-A*9266;HLA-A*9291;HLA-A*9289;HLA-A*9274;HLA-A*9262;HLA-A*9259;HLA-A*9263;HLA-A*9268;HLA-A*9288;HLA-A*9293;HLA-A*9287;HLA-A*9283;HLA-A*9267;HLA-A*9265;HLA-A*9282;HLA-A*9297;HLA-A*9298;HLA-A*9299;HLA-A*0201;HLA-A*0209;HLA-A*0266;HLA-A*0289;HLA-A*0275;HLA-A*0297;HLA-A*0296;HLA-A*9221;HLA-A*9232;HLA-A*9234;HLA-A*9240;HLA-A*9299
2VLL	GILGFVFTL	2;9	HLA-A*0201;HLA-A*0201
2VLR	GILGFVFTL	2;9	HLA-A*0201;HLA-A*0203;HLA-A*0204;HLA-A*0207;HLA-A*0209;HLA-A*0212;HLA-A*0213;HLA-A*0216;HLA-A*0217;HLA-A*0218;HLA-A*0219;HLA-A*0222;HLA-A*0224;HLA-A*0225;HLA-A*0226;HLA-A*0227;HLA-A*0233;HLA-A*0236;HLA-A*0237;HLA-A*0238;HLA-A*0239;HLA-A*0240;HLA-A*0249;HLA-A*0252;HLA-A*0266;HLA-A*0289;HLA-A*0271;HLA-A*0268;HLA-A*0274;HLA-A*0258;HLA-A*0280;HLA-A*0265;HLA-A*0286;HLA-A*0277;HLA-A*0260;HLA-A*0273;HLA-A*0285;HLA-A*0264;HLA-A*0275;HLA-A*0267;HLA-A*0295;HLA-A*0297;HLA-A*9201;HLA-A*0296;HLA-A*0293;HLA-A*9221;HLA-A*9231;HLA-A*9232;HLA-A*9214;HLA-A*9202;HLA-A*9210;HLA-A*9205;HLA-A*9217;HLA-A*9211;HLA-A*9204;HLA-A*9230;HLA-A*9234;HLA-A*9218;HLA-A*9247;HLA-A*9249;HLA-A*9251;HLA-A*9248;HLA-A*9256;HLA-A*9235;HLA-A*9252;HLA-A*9240;HLA-A*9253;HLA-A*9245;HLA-A*9277;HLA-A*9257;HLA-A*9271;HLA-A*9294;HLA-A*9264;HLA-A*9290;HLA-A*9266;HLA-A*9291;HLA-A*9289;HLA-A*9274;HLA-A*9262;HLA-A*9259;HLA-A*9263;HLA-A*9268;HLA-A*9288;HLA-A*9293;HLA-A*9287;HLA-A*9283;HLA-A*9267;HLA-A*9265;HLA-A*9282;HLA-A*9297;HLA-A*9298;HLA-A*9299;HLA-A*0201;HLA-A*0209;HLA-A*0266;HLA-A*0289;HLA-A*0275;HLA-A*0297;HLA-A*0296;HLA-A*9221;HLA-A*9232;HLA-A*9234;HLA-A*9240;HLA-A*9299
2X4O	KLTPLCVTL	2;9	HLA-A*0201;HLA-A*0203;HLA-A*0204;HLA-A*0207;HLA-A*0209;HLA-A*0212;HLA-A*0213;HLA-A*0216;HLA-A*0217;HLA-A*0218;HLA-A*0219;HLA-A*0222;HLA-A*0224;HLA-A*0225;HLA-A*0226;HLA-A*0227;HLA-A*0233;HLA-A*0236;HLA-A*0237;HLA-A*0238;HLA-A*0239;HLA-A*0240;HLA-A*0249;HLA-A*0252;HLA-A*0266;HLA-A*0289;HLA-A*0271;HLA-A*0268;HLA-A*0274;HLA-A*0258;HLA-A*0280;HLA-A*0265;HLA-A*0286;HLA-A*0277;HLA-A*0260;HLA-A*0273;HLA-A*0285;HLA-A*0264;HLA-A*0275;HLA-A*0267;HLA-A*0295;HLA-A*0297;HLA-A*9201;HLA-A*0296;HLA-A*0293;HLA-A*9221;HLA-A*9231;HLA-A*9232;HLA-A*9214;HLA-A*9202;HLA-A*9210;HLA-A*9205;HLA-A*9217;HLA-A*9211;HLA-A*9204;HLA-A*9230;HLA-A*9234;HLA-A*9218;HLA-A*9247;HLA-A*9249;HLA-A*9251;HLA-A*9248;HLA-A*9256;HLA-A*9235;HLA-A*9252;HLA-A*9240;HLA-A*9253;HLA-A*9245;HLA-A*9277;HLA-A*9257;HLA-A*9271;HLA-A*9294;HLA-A*9264;HLA-A*9290;HLA-A*9266;HLA-A*9291;HLA-A*9289;HLA-A*9274;HLA-A*9262;HLA-A*9259;HLA-A*9263;HLA-A*9268;HLA-A*9288;HLA-A*9293;HLA-A*9287;HLA-A*9283;HLA-A*9267;HLA-A*9265;HLA-A*9282;HLA-A*9297;HLA-A*9298;HLA-A*9299;HLA-A*0201;HLA-A*0209;HLA-A*0266;HLA-A*0289;HLA-A*0275;HLA-A*0297;HLA-A*0296;HLA-A*9221;HLA-A*9232;HLA-A*9234;HLA-A*9240;HLA-A*9299
2X4R	NLVPMVATV	2;9	HLA-A*0201;HLA-A*0203;HLA-A*0204;HLA-A*0207;HLA-A*0209;HLA-A*0212;HLA-A*0213;HLA-A*0216;HLA-A*0217;HLA-A*0218;HLA-A*0219;HLA-A*0222;HLA-A*0224;HLA-A*0225;HLA-A*0226;HLA-A*0227;HLA-A*0233;HLA-A*0236;HLA-A*0237;HLA-A*0238;HLA-A*0239;HLA-A*0240;HLA-A*0249;HLA-A*0252;HLA-A*0266;HLA-A*0289;HLA-A*0271;HLA-A*0268;HLA-A*0274;HLA-A*0258;HLA-A*0280;HLA-A*0265;HLA-A*0286;HLA-A*0277;HLA-A*0260;HLA-A*0273;HLA-A*0285;HLA-A*0264;HLA-A*0275;HLA-A*0267;HLA-A*0295;HLA-A*0297;HLA-A*9201;HLA-A*0296;HLA-A*0293;HLA-A*9221;HLA-A*9231;HLA-A*9232;HLA-A*9214;HLA-A*9202;HLA-A*9210;HLA-A*9205;HLA-A*9217;HLA-A*9211;HLA-A*9204;HLA-A*9230;HLA-A*9234;HLA-A*9218;HLA-A*9247;HLA-A*9249;HLA-A*9251;HLA-A*9248;HLA-A*9256;HLA-A*9235;HLA-A*9252;HLA-A*9240;HLA-A*9253;HLA-A*9245;HLA-A*9277;HLA-A*9257;HLA-A*9271;HLA-A*9294;HLA-A*9264;HLA-A*9290;HLA-A*9266;HLA-A*9291;HLA-A*9289;HLA-A*9274;HLA-A*9262;HLA-A*9259;HLA-A*9263;HLA-A*9268;HLA-A*9288;HLA-A*9293;HLA-A*9287;HLA-A*9283;HLA-A*9267;HLA-A*9265;HLA-A*9282;HLA-A*9297;HLA-A*9298;HLA-A*9299;HLA-A*0201;HLA-A*0209;HLA-A*0266;HLA-A*0289;HLA-A*0275;HLA-A*0297;HLA-A*0296;HLA-A*9221;HLA-A*9232;HLA-A*9234;HLA-A*9240;HLA-A*9299
2X4S	AMDSNTLEL	2;9	HLA-A*0201;HLA-A*0203;HLA-A*0204;HLA-A*0207;HLA-A*0209;HLA-A*0212;HLA-A*0213;HLA-A*0216;HLA-A*0217;HLA-A*0218;HLA-A*0219;HLA-A*0222;HLA-A*0224;HLA-A*0225;HLA-A*0226;HLA-A*0227;HLA-A*0233;HLA-A*0236;HLA-A*0237;HLA-A*0238;HLA-A*0239;HLA-A*0240;HLA-A*0249;HLA-A*0252;HLA-A*0266;HLA-A*0289;HLA-A*0271;HLA-A*0268;HLA-A*0274;HLA-A*0258;HLA-A*0280;HLA-A*0265;HLA-A*0286;HLA-A*0277;HLA-A*0260;HLA-A*0273;HLA-A*0285;HLA-A*0264;HLA-A*0275;HLA-A*0267;HLA-A*0295;HLA-A*0297;HLA-A*9201;HLA-A*0296;HLA-A*0293;HLA-A*9221;HLA-A*9231;HLA-A*9232;HLA-A*9214;HLA-A*9202;HLA-A*9210;HLA-A*9205;HLA-A*9217;HLA-A*9211;HLA-A*9204;HLA-A*9230;HLA-A*9234;HLA-A*9218;HLA-A*9247;HLA-A*9249;HLA-A*9251;HLA-A*9248;HLA-A*9256;HLA-A*9235;HLA-A*9252;HLA-A*9240;HLA-A*9253;HLA-A*9245;HLA-A*9277;HLA-A*9257;HLA-A*9271;HLA-A*9294;HLA-A*9264;HLA-A*9290;HLA-A*9266;HLA-A*9291;HLA-A*9289;HLA-A*9274;HLA-A*9262;HLA-A*9259;HLA-A*9263;HLA-A*9268;HLA-A*9288;HLA-A*9293;HLA-A*9287;HLA-A*9283;HLA-A*9267;HLA-A*9265;HLA-A*9282;HLA-A*9297;HLA-A*9298;HLA-A*9299;HLA-A*0201;HLA-A*0209;HLA-A*0266;HLA-A*0289;HLA-A*0275;HLA-A*0297;HLA-A*0296;HLA-A*9221;HLA-A*9232;HLA-A*9234;HLA-A*9240;HLA-A*9299
2X4U	ILKEPVHGV	2;9	HLA-A*0201;HLA-A*0203;HLA-A*0204;HLA-A*0207;HLA-A*0209;HLA-A*0212;HLA-A*0213;HLA-A*0216;HLA-A*0217;HLA-A*0218;HLA-A*0219;HLA-A*0222;HLA-A*0224;HLA-A*0225;HLA-A*0226;HLA-A*0227;HLA-A*0233;HLA-A*0236;HLA-A*0237;HLA-A*0238;HLA-A*0239;HLA-A*0240;HLA-A*0249;HLA-A*0252;HLA-A*0266;HLA-A*0289;HLA-A*0271;HLA-A*0268;HLA-A*0274;HLA-A*0258;HLA-A*0280;HLA-A*0265;HLA-A*0286;HLA-A*0277;HLA-A*0260;HLA-A*0273;HLA-A*0285;HLA-A*0264;HLA-A*0275;HLA-A*0267;HLA-A*0295;HLA-A*0297;HLA-A*9201;HLA-A*0296;HLA-A*0293;HLA-A*9221;HLA-A*9231;HLA-A*9232;HLA-A*9214;HLA-A*9202;HLA-A*9210;HLA-A*9205;HLA-A*9217;HLA-A*9211;HLA-A*9204;HLA-A*9230;HLA-A*9234;HLA-A*9218;HLA-A*9247;HLA-A*9249;HLA-A*9251;HLA-A*9248;HLA-A*9256;HLA-A*9235;HLA-A*9252;HLA-A*9240;HLA-A*9253;HLA-A*9245;HLA-A*9277;HLA-A*9257;HLA-A*9271;HLA-A*9294;HLA-A*9264;HLA-A*9290;HLA-A*9266;HLA-A*9291;HLA-A*9289;HLA-A*9274;HLA-A*9262;HLA-A*9259;HLA-A*9263;HLA-A*9268;HLA-A*9288;HLA-A*9293;HLA-A*9287;HLA-A*9283;HLA-A*9267;HLA-A*9265;HLA-A*9282;HLA-A*9297;HLA-A*9298;HLA-A*9299;HLA-A*0201;HLA-A*0209;HLA-A*0266;HLA-A*0289;HLA-A*0275;HLA-A*0297;HLA-A*0296;HLA-A*9221;HLA-A*9232;HLA-A*9234;HLA-A*9240;HLA-A*9299
2XFX	VGYPKVKEEML	2;11	MH1-N*01301;MH1-N*01301
2XPG	KLIETYFSK	2;9	HLA-A*0301;HLA-A*0301
2YEZ	TNPESKVFYL	2;10	MH1-B*2101;MH1-B*2101
2YF5	TAGQSNYDRL	2;10	MH1-B*2101;MH1-B*2101
2YF6	TAGQEDYDRL	2;10	MH1-B*2101;MH1-B*2101
2YPK	KAFSPEVIPMF	2;11	HLA-B*5701;HLA-B*5701
2YPL	KAFSPEVIPMF	2;11	HLA-B*5701;HLA-B*5702;HLA-B*5703;HLA-B*5704;HLA-B*5705;HLA-B*5706;HLA-B*5707;HLA-B*5709;HLA-B*5711;HLA-B*5714;HLA-B*5713;HLA-B*5718;HLA-B*5717;HLA-B*5719;HLA-B*5725;HLA-B*5722;HLA-B*5721;HLA-B*5726;HLA-B*5724;HLA-B*5729;HLA-B*5730;HLA-B*5731;HLA-B*5727;HLA-B*5706
3AM8	VMGPRTLIL	2;9	HLA-E*0101;HLA-E*0101
3BEV	GHAEEYGAETL	2;11	MH1-B*2101;MH1-B*2101
3BEW	REVDEQLLSV	2;10	MH1-B*2101;MH1-B*2101
3BGM	RQASLSISV	2;9	HLA-A*0201;HLA-A*0296;HLA-A*9221;HLA-A*0201;HLA-A*0296;HLA-A*9221
3BH8	RQASIELPSM	2;10	HLA-A*0201;HLA-A*0296;HLA-A*9221;HLA-A*0201;HLA-A*0296;HLA-A*9221
3BH9	RTYSGPMNKV	2;10	HLA-A*0201;HLA-A*0296;HLA-A*9221;HLA-A*0201;HLA-A*0296;HLA-A*9221
3BHB	KMDSFLDMQL	2;10	HLA-A*0201;HLA-A*0296;HLA-A*9221;HLA-A*0201;HLA-A*0296;HLA-A*9221
3BO8	EADPTGHSY	2;9	HLA-A*0101;HLA-A*0101
3BP4	IRAAPPPLF	2;9	HLA-B*2705;HLA-B*2713;HLA-B*2705;HLA-B*2713
3BP7	IRAAPPPLF	2;9	HLA-B*2709;HLA-B*2709
3BUY	LSLRNPILV	2;9	H2-D1b;H2-D1b
3BVN	RRRWRRLTV	2;9	HLA-B*1402;HLA-B*1402
3BW9	CPSQEPMSIYVY	2;12	HLA-B*3508;HLA-B*3508
3BWA	FPTKDVAL	2;8	HLA-B*3508;HLA-B*3508
3BXN	IRAAPPPLF	2;9	HLA-B*1402;HLA-B*1402
3BZE	VMAPRTLFL	2;9	HLA-E*0101;HLA-E*0101
3BZF	VMAPRALLL	2;9	HLA-E*0101;HLA-E*0101
3C8K	SIINFEKL	2;8	MH1-K1b;MH1-K1b
3C9N	VQQESSFVM	2;9	HLA-B*1501;HLA-B*1501
3CC5	KVPRNQDWL	2;9	H2-D1b;H2-D1b
3CCH	EGSRNQDWL	2;9	H2-D1b;H2-D1b
3CDG	VMAPRTLFL	2;9	HLA-E*0101;HLA-E*0103;HLA-E*0101
3CH1	EGPRNQDWL	2;9	H2-D1b;H2-D1b
3CII	VMAPRTLFL	2;9	HLA-E*0101;HLA-E*0103;HLA-E*0101
3CPL	ASNENAETM	2;9	H2-D1b;H2-D1b
3CVH	SIINFEKL	2;8	MH1-K1b;MH1-K1b
3CZF	RRRWHRWRL	2;9	HLA-B*2709;HLA-B*2709
3D25	VLHDDLLEA	2;9	HLA-A*0201;HLA-A*0296;HLA-A*9221;HLA-A*0201;HLA-A*0296;HLA-A*9221
3D3V	LLFGFPVYV	2;9	HLA-A*0201;HLA-A*0203;HLA-A*0204;HLA-A*0207;HLA-A*0209;HLA-A*0212;HLA-A*0213;HLA-A*0216;HLA-A*0217;HLA-A*0218;HLA-A*0219;HLA-A*0222;HLA-A*0224;HLA-A*0225;HLA-A*0226;HLA-A*0227;HLA-A*0233;HLA-A*0236;HLA-A*0237;HLA-A*0238;HLA-A*0239;HLA-A*0240;HLA-A*0249;HLA-A*0252;HLA-A*0266;HLA-A*0289;HLA-A*0271;HLA-A*0268;HLA-A*0274;HLA-A*0258;HLA-A*0280;HLA-A*0265;HLA-A*0286;HLA-A*0277;HLA-A*0260;HLA-A*0273;HLA-A*0285;HLA-A*0264;HLA-A*0275;HLA-A*0267;HLA-A*0295;HLA-A*0297;HLA-A*9201;HLA-A*0296;HLA-A*0293;HLA-A*9221;HLA-A*9231;HLA-A*9232;HLA-A*9214;HLA-A*9202;HLA-A*9210;HLA-A*9205;HLA-A*9217;HLA-A*9211;HLA-A*9204;HLA-A*9230;HLA-A*9234;HLA-A*9218;HLA-A*9247;HLA-A*9249;HLA-A*9251;HLA-A*9248;HLA-A*9256;HLA-A*9235;HLA-A*9252;HLA-A*9240;HLA-A*9253;HLA-A*9245;HLA-A*9277;HLA-A*9257;HLA-A*9271;HLA-A*9294;HLA-A*9264;HLA-A*9290;HLA-A*9266;HLA-A*9291;HLA-A*9289;HLA-A*9274;HLA-A*9262;HLA-A*9259;HLA-A*9263;HLA-A*9268;HLA-A*9288;HLA-A*9293;HLA-A*9287;HLA-A*9283;HLA-A*9267;HLA-A*9265;HLA-A*9282;HLA-A*9297;HLA-A*9298;HLA-A*9299;HLA-A*0201;HLA-A*0209;HLA-A*0266;HLA-A*0289;HLA-A*0275;HLA-A*0297;HLA-A*0296;HLA-A*9221;HLA-A*9232;HLA-A*9234;HLA-A*9240;HLA-A*9299
3DMM	RGPGRAFVTI	2;10	H2-D1*02;H2-D1*02
3DX6	EENLLDFVRF	2;10	HLA-B*4402;HLA-B*4402
3DX7	EENLLDFVRF	2;10	HLA-B*4403;HLA-B*4403
3DX8	EENLLDFVRF	2;10	HLA-B*4405;HLA-B*4405
3DXA	EENLLDFVRF	2;10	HLA-B*4402;HLA-B*4403;HLA-B*4404;HLA-B*4405;HLA-B*4410;HLA-B*4414;HLA-B*4416;HLA-B*4417;HLA-B*4420;HLA-B*4421;HLA-B*4427;HLA-B*4428;HLA-B*4429;HLA-B*4430;HLA-B*4431;HLA-B*4704;HLA-B*4438;HLA-B*4433;HLA-B*4445;HLA-B*4436;HLA-B*4441;HLA-B*4443;HLA-B*4435;HLA-B*4442;HLA-B*4437;HLA-B*4447;HLA-B*4448;HLA-B*4454;HLA-B*4453;HLA-B*4451;HLA-B*4465;HLA-B*4462;HLA-B*4464;HLA-B*4459;HLA-B*4466;HLA-B*4477;HLA-B*4488;HLA-B*4473;HLA-B*4482;HLA-B*4470;HLA-B*4478;HLA-B*4474;HLA-B*4487;HLA-B*4471;HLA-B*4479;HLA-B*4468;HLA-B*4476;HLA-B*4496;HLA-B*4491;HLA-B*4499;HLA-B*4492;HLA-B*4498;HLA-B*4494;HLA-B*4489;HLA-B*4405
3E6F	IGPGRAFYA	2;9	H2-D1*02;H2-D1*02
3E6H	IGPGRAFYTI	2;10	H2-D1*02;H2-D1*02
3ECB	RGPGRAFVTI	2;10	H2-D1*02;H2-D1*02
3FFC	FLRGRAYGL	2;9	HLA-B*0801;HLA-B*0807;HLA-B*0809;HLA-B*0811;HLA-B*0812;HLA-B*0813;HLA-B*0814;HLA-B*0827;HLA-B*0822;HLA-B*0820;HLA-B*0825;HLA-B*0821;HLA-B*0818;HLA-B*0828;HLA-B*0831;HLA-B*0833;HLA-B*0835;HLA-B*0837;HLA-B*0840;HLA-B*0839;HLA-B*0842;HLA-B*0843;HLA-B*0853;HLA-B*0858;HLA-B*0848;HLA-B*0849;HLA-B*0860;HLA-B*0855;HLA-B*9580;HLA-B*0801;HLA-B*0818;HLA-B*0839
3FOL	VNDIFERI	2;8	MH1-K1w28;MH1-K1w28
3FOM	IQQSIERI	2;8	MH1-K1w28;MH1-K1w28
3FON	VNDIFEAI	2;8	MH1-K1w28;MH1-K1w28
3FQR	YLDSGIHSGA	2;10	HLA-A*0201;HLA-A*0201
3FQT	GLLGSPVRA	2;9	HLA-A*0201;HLA-A*0203;HLA-A*0204;HLA-A*0207;HLA-A*0209;HLA-A*0212;HLA-A*0213;HLA-A*0216;HLA-A*0217;HLA-A*0218;HLA-A*0219;HLA-A*0222;HLA-A*0224;HLA-A*0225;HLA-A*0226;HLA-A*0227;HLA-A*0233;HLA-A*0236;HLA-A*0237;HLA-A*0238;HLA-A*0239;HLA-A*0240;HLA-A*0249;HLA-A*0252;HLA-A*0266;HLA-A*0289;HLA-A*0271;HLA-A*0268;HLA-A*0274;HLA-A*0258;HLA-A*0280;HLA-A*0265;HLA-A*0286;HLA-A*0277;HLA-A*0260;HLA-A*0273;HLA-A*0285;HLA-A*0264;HLA-A*0275;HLA-A*0267;HLA-A*0295;HLA-A*0297;HLA-A*9201;HLA-A*0296;HLA-A*0293;HLA-A*9221;HLA-A*9231;HLA-A*9232;HLA-A*9214;HLA-A*9202;HLA-A*9210;HLA-A*9205;HLA-A*9217;HLA-A*9211;HLA-A*9204;HLA-A*9230;HLA-A*9234;HLA-A*9218;HLA-A*9247;HLA-A*9249;HLA-A*9251;HLA-A*9248;HLA-A*9256;HLA-A*9235;HLA-A*9252;HLA-A*9240;HLA-A*9253;HLA-A*9245;HLA-A*9277;HLA-A*9257;HLA-A*9271;HLA-A*9294;HLA-A*9264;HLA-A*9290;HLA-A*9266;HLA-A*9291;HLA-A*9289;HLA-A*9274;HLA-A*9262;HLA-A*9259;HLA-A*9263;HLA-A*9268;HLA-A*9288;HLA-A*9293;HLA-A*9287;HLA-A*9283;HLA-A*9267;HLA-A*9265;HLA-A*9282;HLA-A*9297;HLA-A*9298;HLA-A*9299;HLA-A*0201;HLA-A*0209;HLA-A*0266;HLA-A*0289;HLA-A*0275;HLA-A*0297;HLA-A*0296;HLA-A*9221;HLA-A*9232;HLA-A*9234;HLA-A*9240;HLA-A*9299
3FQU	GLLGSPVRA	2;9	HLA-A*0201;HLA-A*0203;HLA-A*0204;HLA-A*0207;HLA-A*0209;HLA-A*0212;HLA-A*0213;HLA-A*0216;HLA-A*0217;HLA-A*0218;HLA-A*0219;HLA-A*0222;HLA-A*0224;HLA-A*0225;HLA-A*0226;HLA-A*0227;HLA-A*0233;HLA-A*0236;HLA-A*0237;HLA-A*0238;HLA-A*0239;HLA-A*0240;HLA-A*0249;HLA-A*0252;HLA-A*0266;HLA-A*0289;HLA-A*0271;HLA-A*0268;HLA-A*0274;HLA-A*0258;HLA-A*0280;HLA-A*0265;HLA-A*0286;HLA-A*0277;HLA-A*0260;HLA-A*0273;HLA-A*0285;HLA-A*0264;HLA-A*0275;HLA-A*0267;HLA-A*0295;HLA-A*0297;HLA-A*9201;HLA-A*0296;HLA-A*0293;HLA-A*9221;HLA-A*9231;HLA-A*9232;HLA-A*9214;HLA-A*9202;HLA-A*9210;HLA-A*9205;HLA-A*9217;HLA-A*9211;HLA-A*9204;HLA-A*9230;HLA-A*9234;HLA-A*9218;HLA-A*9247;HLA-A*9249;HLA-A*9251;HLA-A*9248;HLA-A*9256;HLA-A*9235;HLA-A*9252;HLA-A*9240;HLA-A*9253;HLA-A*9245;HLA-A*9277;HLA-A*9257;HLA-A*9271;HLA-A*9294;HLA-A*9264;HLA-A*9290;HLA-A*9266;HLA-A*9291;HLA-A*9289;HLA-A*9274;HLA-A*9262;HLA-A*9259;HLA-A*9263;HLA-A*9268;HLA-A*9288;HLA-A*9293;HLA-A*9287;HLA-A*9283;HLA-A*9267;HLA-A*9265;HLA-A*9282;HLA-A*9297;HLA-A*9298;HLA-A*9299;HLA-A*0201;HLA-A*0209;HLA-A*0266;HLA-A*0289;HLA-A*0275;HLA-A*0297;HLA-A*0296;HLA-A*9221;HLA-A*9232;HLA-A*9234;HLA-A*9240;HLA-A*9299
3FQW	RVASPTSGV	2;9	HLA-A*0201;HLA-A*0296;HLA-A*9221;HLA-A*0201;HLA-A*0296;HLA-A*9221
3FQX	RVASPTSGV	2;9	HLA-A*0201;HLA-A*0203;HLA-A*0204;HLA-A*0207;HLA-A*0209;HLA-A*0212;HLA-A*0213;HLA-A*0216;HLA-A*0217;HLA-A*0218;HLA-A*0219;HLA-A*0222;HLA-A*0224;HLA-A*0225;HLA-A*0226;HLA-A*0227;HLA-A*0233;HLA-A*0236;HLA-A*0237;HLA-A*0238;HLA-A*0239;HLA-A*0240;HLA-A*0249;HLA-A*0252;HLA-A*0266;HLA-A*0289;HLA-A*0271;HLA-A*0268;HLA-A*0274;HLA-A*0258;HLA-A*0280;HLA-A*0265;HLA-A*0286;HLA-A*0277;HLA-A*0260;HLA-A*0273;HLA-A*0285;HLA-A*0264;HLA-A*0275;HLA-A*0267;HLA-A*0295;HLA-A*0297;HLA-A*9201;HLA-A*0296;HLA-A*0293;HLA-A*9221;HLA-A*9231;HLA-A*9232;HLA-A*9214;HLA-A*9202;HLA-A*9210;HLA-A*9205;HLA-A*9217;HLA-A*9211;HLA-A*9204;HLA-A*9230;HLA-A*9234;HLA-A*9218;HLA-A*9247;HLA-A*9249;HLA-A*9251;HLA-A*9248;HLA-A*9256;HLA-A*9235;HLA-A*9252;HLA-A*9240;HLA-A*9253;HLA-A*9245;HLA-A*9277;HLA-A*9257;HLA-A*9271;HLA-A*9294;HLA-A*9264;HLA-A*9290;HLA-A*9266;HLA-A*9291;HLA-A*9289;HLA-A*9274;HLA-A*9262;HLA-A*9259;HLA-A*9263;HLA-A*9268;HLA-A*9288;HLA-A*9293;HLA-A*9287;HLA-A*9283;HLA-A*9267;HLA-A*9265;HLA-A*9282;HLA-A*9297;HLA-A*9298;HLA-A*9299;HLA-A*0201;HLA-A*0209;HLA-A*0266;HLA-A*0289;HLA-A*0275;HLA-A*0297;HLA-A*0296;HLA-A*9221;HLA-A*9232;HLA-A*9234;HLA-A*9240;HLA-A*9299
3FT3	VLHDDLLEA	2;9	HLA-A*0201;HLA-A*0201
3FT4	VLRDDLLEA	2;9	HLA-A*0201;HLA-A*0201
3FTG	ASAENMETM	2;9	H2-D1b;H2-D1b
3GIV	SLFNTVATLY	2;9	HLA-A*0201;HLA-A*0296;HLA-A*9221;HLA-A*0201;HLA-A*0296;HLA-A*9221
3GJF	SLLMWITQV	2;9	HLA-A*0201;HLA-A*0201
3GJG	SLLMWITQV	2;9	HLA-A*0201;HLA-A*0201
3GSN	NLVPMVATV	2;9	HLA-A*0201;HLA-A*0201
3GSO	NLVPMVATV	2;9	HLA-A*0201;HLA-A*0201
3GSQ	NLVPSVATV	2;9	HLA-A*0201;HLA-A*0201
3GSR	NLVPVVATV	2;9	HLA-A*0201;HLA-A*0201
3GSU	NLVPTVATV	2;9	HLA-A*0201;HLA-A*0201
3GSV	NLVPQVATV	2;9	HLA-A*0201;HLA-A*0201
3GSW	NLVPMVAAV	2;9	HLA-A*0201;HLA-A*0201
3GSX	NLVPMVAVV	2;9
3H7B	MLWGYLQYV	2;9	HLA-A*0201;HLA-A*0296;HLA-A*9221;HLA-A*0201;HLA-A*0296;HLA-A*9221
3H9H	MLWGYLQYV	2;9	HLA-A*0201;HLA-A*0296;HLA-A*9221;HLA-A*0201;HLA-A*0296;HLA-A*9221
3H9S	MLWGYLQYV	2;9	HLA-A*0201;HLA-A*0203;HLA-A*0204;HLA-A*0207;HLA-A*0209;HLA-A*0212;HLA-A*0213;HLA-A*0216;HLA-A*0217;HLA-A*0218;HLA-A*0219;HLA-A*0222;HLA-A*0224;HLA-A*0225;HLA-A*0226;HLA-A*0227;HLA-A*0233;HLA-A*0236;HLA-A*0237;HLA-A*0238;HLA-A*0239;HLA-A*0240;HLA-A*0249;HLA-A*0252;HLA-A*0266;HLA-A*0289;HLA-A*0271;HLA-A*0268;HLA-A*0274;HLA-A*0258;HLA-A*0280;HLA-A*0265;HLA-A*0286;HLA-A*0277;HLA-A*0260;HLA-A*0273;HLA-A*0285;HLA-A*0264;HLA-A*0275;HLA-A*0267;HLA-A*0295;HLA-A*0297;HLA-A*9201;HLA-A*0296;HLA-A*0293;HLA-A*9221;HLA-A*9231;HLA-A*9232;HLA-A*9214;HLA-A*9202;HLA-A*9210;HLA-A*9205;HLA-A*9217;HLA-A*9211;HLA-A*9204;HLA-A*9230;HLA-A*9234;HLA-A*9218;HLA-A*9247;HLA-A*9249;HLA-A*9251;HLA-A*9248;HLA-A*9256;HLA-A*9235;HLA-A*9252;HLA-A*9240;HLA-A*9253;HLA-A*9245;HLA-A*9277;HLA-A*9257;HLA-A*9271;HLA-A*9294;HLA-A*9264;HLA-A*9290;HLA-A*9266;HLA-A*9291;HLA-A*9289;HLA-A*9274;HLA-A*9262;HLA-A*9259;HLA-A*9263;HLA-A*9268;HLA-A*9288;HLA-A*9293;HLA-A*9287;HLA-A*9283;HLA-A*9267;HLA-A*9265;HLA-A*9282;HLA-A*9297;HLA-A*9298;HLA-A*9299;HLA-A*0201;HLA-A*0209;HLA-A*0266;HLA-A*0289;HLA-A*0275;HLA-A*0297;HLA-A*0296;HLA-A*9221;HLA-A*9232;HLA-A*9234;HLA-A*9240;HLA-A*9299
3HAE	SLLMWITQV	2;9	HLA-A*0201;HLA-A*0203;HLA-A*0204;HLA-A*0207;HLA-A*0209;HLA-A*0212;HLA-A*0213;HLA-A*0216;HLA-A*0217;HLA-A*0218;HLA-A*0219;HLA-A*0222;HLA-A*0224;HLA-A*0225;HLA-A*0226;HLA-A*0227;HLA-A*0233;HLA-A*0236;HLA-A*0237;HLA-A*0238;HLA-A*0239;HLA-A*0240;HLA-A*0249;HLA-A*0252;HLA-A*0266;HLA-A*0289;HLA-A*0271;HLA-A*0268;HLA-A*0274;HLA-A*0258;HLA-A*0280;HLA-A*0265;HLA-A*0286;HLA-A*0277;HLA-A*0260;HLA-A*0273;HLA-A*0285;HLA-A*0264;HLA-A*0275;HLA-A*0267;HLA-A*0295;HLA-A*0297;HLA-A*9201;HLA-A*0296;HLA-A*0293;HLA-A*9221;HLA-A*9231;HLA-A*9232;HLA-A*9214;HLA-A*9202;HLA-A*9210;HLA-A*9205;HLA-A*9217;HLA-A*9211;HLA-A*9204;HLA-A*9230;HLA-A*9234;HLA-A*9218;HLA-A*9247;HLA-A*9249;HLA-A*9251;HLA-A*9248;HLA-A*9256;HLA-A*9235;HLA-A*9252;HLA-A*9240;HLA-A*9253;HLA-A*9245;HLA-A*9277;HLA-A*9257;HLA-A*9271;HLA-A*9294;HLA-A*9264;HLA-A*9290;HLA-A*9266;HLA-A*9291;HLA-A*9289;HLA-A*9274;HLA-A*9262;HLA-A*9259;HLA-A*9263;HLA-A*9268;HLA-A*9288;HLA-A*9293;HLA-A*9287;HLA-A*9283;HLA-A*9267;HLA-A*9265;HLA-A*9282;HLA-A*9297;HLA-A*9298;HLA-A*9299;HLA-A*0201;HLA-A*0209;HLA-A*0266;HLA-A*0289;HLA-A*0275;HLA-A*0297;HLA-A*0296;HLA-A*9221;HLA-A*9232;HLA-A*9234;HLA-A*9240;HLA-A*9299
3HG1	ELAGIGILTV	2;10	HLA-A*0201;HLA-A*0296;HLA-A*9221;HLA-A*0201;HLA-A*0296;HLA-A*9221
3HPJ	RMFPNAPYL	2;9	HLA-A*0201;HLA-A*0296;HLA-A*9221;HLA-A*0201;HLA-A*0296;HLA-A*9221
3I6G	GLMWLSYFV	2;9	HLA-A*0201;HLA-A*0296;HLA-A*9221;HLA-A*0201;HLA-A*0296;HLA-A*9221
3I6K	TLACFVLAAV	2;10	HLA-A*0201;HLA-A*0296;HLA-A*9221;HLA-A*0201;HLA-A*0296;HLA-A*9221
3I6L	QFKDNVILL	2;9	HLA-A*2402;HLA-A*2402
3IXA	LLFGYPVYV	2;9	HLA-A*0201;HLA-A*0296;HLA-A*9221;HLA-A*0201;HLA-A*0296;HLA-A*9221
3JTS	GSENLKSLY	2;9	MH1-A*02;MH1-A*02
3JTT	YTSGPGIRY	2;9	MH1-A*02;MH1-A*02
3KLA	SLLMWITQL	2;9	HLA-A*0201;HLA-A*0296;HLA-A*9221;HLA-A*0201;HLA-A*0296;HLA-A*9221
3KPL	EEYLQAFTY	2;9	HLA-B*4402;HLA-B*4402
3KPM	EEYLKAWTF	2;9	HLA-B*4402;HLA-B*4402
3KPN	EEYLQAFTY	2;9	HLA-B*4403;HLA-B*4403
3KPO	EEYLKAWTF	2;9	HLA-B*4403;HLA-B*4403
3KPP	EEYLQAFTY	2;9	HLA-B*4405;HLA-B*4405
3KPQ	EEYLKAWTF	2;9	HLA-B*4405;HLA-B*4405
3KPS	EEYLQAFTY	2;9	HLA-B*4402;HLA-B*4403;HLA-B*4404;HLA-B*4405;HLA-B*4410;HLA-B*4414;HLA-B*4416;HLA-B*4417;HLA-B*4420;HLA-B*4421;HLA-B*4427;HLA-B*4428;HLA-B*4429;HLA-B*4430;HLA-B*4431;HLA-B*4704;HLA-B*4438;HLA-B*4433;HLA-B*4445;HLA-B*4436;HLA-B*4441;HLA-B*4443;HLA-B*4435;HLA-B*4442;HLA-B*4437;HLA-B*4447;HLA-B*4448;HLA-B*4454;HLA-B*4453;HLA-B*4451;HLA-B*4465;HLA-B*4462;HLA-B*4464;HLA-B*4459;HLA-B*4466;HLA-B*4477;HLA-B*4488;HLA-B*4473;HLA-B*4482;HLA-B*4470;HLA-B*4478;HLA-B*4474;HLA-B*4487;HLA-B*4471;HLA-B*4479;HLA-B*4468;HLA-B*4476;HLA-B*4496;HLA-B*4491;HLA-B*4499;HLA-B*4492;HLA-B*4498;HLA-B*4494;HLA-B*4489;HLA-B*4405
3KXF	LPEPLPQGQLTAY	2;13	HLA-B*3578
3KYN	KGPPAALTL	2;9	HLA-G*0104;HLA-G*0104
3KYO	KLPAQFYIL	2;9	HLA-G*0104;HLA-G*0104
3L3D	EEAGRAFSF	2;9	HLA-B*4402;HLA-B*4402
3L3G	EEFGAAFSF	2;9	HLA-B*4402;HLA-B*4403;HLA-B*4404;HLA-B*4405;HLA-B*4410;HLA-B*4414;HLA-B*4416;HLA-B*4417;HLA-B*4420;HLA-B*4421;HLA-B*4427;HLA-B*4428;HLA-B*4429;HLA-B*4430;HLA-B*4431;HLA-B*4704;HLA-B*4438;HLA-B*4433;HLA-B*4445;HLA-B*4436;HLA-B*4441;HLA-B*4443;HLA-B*4435;HLA-B*4442;HLA-B*4437;HLA-B*4447;HLA-B*4448;HLA-B*4454;HLA-B*4453;HLA-B*4451;HLA-B*4465;HLA-B*4462;HLA-B*4464;HLA-B*4459;HLA-B*4466;HLA-B*4477;HLA-B*4488;HLA-B*4473;HLA-B*4482;HLA-B*4470;HLA-B*4478;HLA-B*4474;HLA-B*4487;HLA-B*4471;HLA-B*4479;HLA-B*4468;HLA-B*4476;HLA-B*4496;HLA-B*4491;HLA-B*4499;HLA-B*4492;HLA-B*4498;HLA-B*4494;HLA-B*4489;HLA-B*4402;HLA-B*4427;HLA-B*4466
3L3H	SSLENARAYV	2;10	H2-D1b;H2-D1b
3L3J	EEAGAAFSF	2;9	HLA-B*4402;HLA-B*4402
3L3K	EEFGAAASF	2;9	HLA-B*4402;HLA-B*4402
3LKN	LPFERATIM	2;9	HLA-B*3501;HLA-B*3542;HLA-B*3501;HLA-B*3542
3LKO	LPFDRTTIM	2;9	HLA-B*3501;HLA-B*3542;HLA-B*3501;HLA-B*3542
3LKP	LPFDKSTIM	2;9	HLA-B*3501;HLA-B*3542;HLA-B*3501;HLA-B*3542
3LKQ	LPFDKTTIM	2;9	HLA-B*3501;HLA-B*3542;HLA-B*3501;HLA-B*3542
3LKR	LPFERATVM	2;9	HLA-B*3501;HLA-B*3542;HLA-B*3501;HLA-B*3542
3LKS	LPFEKSTVM	2;9	HLA-B*3501;HLA-B*3542;HLA-B*3501;HLA-B*3542
3LN5	HEEAVSVDRVL	2;11	HLA-B*4001;HLA-B*4014;HLA-B*4015;HLA-B*4016;HLA-B*4023;HLA-B*4030;HLA-B*4031;HLA-B*4032;HLA-B*4033;HLA-B*4034;HLA-B*4036;HLA-B*4038;HLA-B*4042;HLA-B*4101;HLA-B*4102;HLA-B*4103;HLA-B*4104;HLA-B*4106;HLA-B*4501;HLA-B*4502;HLA-B*4503;HLA-B*4504;HLA-B*4505;HLA-B*5001;HLA-B*5002;HLA-B*5004;HLA-B*4053;HLA-B*4507;HLA-B*4062;HLA-B*4045;HLA-B*4051;HLA-B*3563;HLA-B*4107;HLA-B*4060;HLA-B*4059;HLA-B*4054;HLA-B*4052;HLA-B*4108;HLA-B*4048;HLA-B*4055;HLA-B*4065;HLA-B*4067;HLA-B*4063;HLA-B*4077;HLA-B*4072;HLA-B*4087;HLA-B*4092;HLA-B*4508;HLA-B*4088;HLA-B*4080;HLA-B*4509;HLA-B*4510;HLA-B*5008;HLA-B*4110;HLA-B*4109;HLA-B*5009;HLA-B*4511;HLA-B*4104
3LV3	SRRWRRWNR	2;9	HLA-B*2705;HLA-B*2707;HLA-B*2709;HLA-B*2710;HLA-B*2713;HLA-B*2714;HLA-B*2719;HLA-B*2728;HLA-B*2727;HLA-B*2732;HLA-B*2735;HLA-B*2734;HLA-B*2738;HLA-B*2741;HLA-B*2745;HLA-B*2743;HLA-B*2750;HLA-B*2746;HLA-B*2755;HLA-B*2756;HLA-B*2747;HLA-B*2754;HLA-B*2758;HLA-B*2760;HLA-B*2705;HLA-B*2713
3MGO	RLYQNPTTYI	2;10	HLA-A*0201;HLA-A*0296;HLA-A*9221;HLA-A*0201;HLA-A*0296;HLA-A*9221
3MGT	KLYQNPTTYI	2;10	HLA-A*0201;HLA-A*0296;HLA-A*9221;HLA-A*0201;HLA-A*0296;HLA-A*9221
3MR9	NLVPAVATV	2;9	HLA-A*0201;HLA-A*0201
3MRB	NLVPMVHTV	2;9	HLA-A*0201;HLA-A*0201
3MRC	NLVPMCATV	2;9	HLA-A*0201;HLA-A*0201
3MRD	NLVPMGATV	2;9	HLA-A*0201;HLA-A*0201
3MRE	GLCTLVAML	2;9	HLA-A*0201;HLA-A*0201
3MRF	GLCPLVAML	2;9	HLA-A*0201;HLA-A*0201
3MRG	CINGVCWTV	2;9	HLA-A*0201;HLA-A*0201
3MRH	CISGVCWTV	2;9	HLA-A*0201;HLA-A*0201
3MRI	CINMWCWTV	2;9	HLA-A*0201;HLA-A*0201
3MRJ	CINGMCWTV	2;9	HLA-A*0201;HLA-A*0201
3MRK	PLFQVPEPV	2;9	HLA-A*0201;HLA-A*0201
3MRL	CINGVVWTV	2;9	HLA-A*0201;HLA-A*0201
3MRM	KLVALGINAV	2;10	HLA-A*0201;HLA-A*0201
3MRN	LLFNILGGWV	2;10	HLA-A*0201;HLA-A*0201
3MRO	ELAGWGILTV	2;10	HLA-A*0201;HLA-A*0201
3MRP	ELAGLGINTV	2;10	HLA-A*0201;HLA-A*0201
3MRQ	ELAGLGINTV	2;10	HLA-A*0201;HLA-A*0201
3MRR	LLAGIGTVPI	2;10	HLA-A*0201;HLA-A*0201
3MV7	HPVGEADYFEY	2;11	HLA-B*3501;HLA-B*3502;HLA-B*3503;HLA-B*3504;HLA-B*3505;HLA-B*3506;HLA-B*3508;HLA-B*3509;HLA-B*3512;HLA-B*3514;HLA-B*3515;HLA-B*3517;HLA-B*3518;HLA-B*3521;HLA-B*3522;HLA-B*3523;HLA-B*3524;HLA-B*3530;HLA-B*3531;HLA-B*3532;HLA-B*3533;HLA-B*3534;HLA-B*3535;HLA-B*3537;HLA-B*3538;HLA-B*3539;HLA-B*3541;HLA-B*7802;HLA-B*7804;HLA-B*3542;HLA-B*3565;HLA-B*3555;HLA-B*3560;HLA-B*3548;HLA-B*3559;HLA-B*3544;HLA-B*3558;HLA-B*3561;HLA-B*3551;HLA-B*3557;HLA-B*3545;HLA-B*3564;HLA-B*3567;HLA-B*3566;HLA-B*3562;HLA-B*3579;HLA-B*3575;HLA-B*3571;HLA-B*3570;HLA-B*3568;HLA-B*3583;HLA-B*3593;HLA-B*3587;HLA-B*3586;HLA-B*3581;HLA-B*3589;HLA-B*3591;HLA-B*3594;HLA-B*3588;HLA-B*3599;HLA-B*3596;HLA-B*3598;HLA-B*3501;HLA-B*3542;HLA-B*3557;HLA-B*3594
3MV8	HPVGEADYFEY	2;11	HLA-B*3501;HLA-B*3502;HLA-B*3503;HLA-B*3504;HLA-B*3505;HLA-B*3506;HLA-B*3508;HLA-B*3509;HLA-B*3512;HLA-B*3514;HLA-B*3515;HLA-B*3517;HLA-B*3518;HLA-B*3521;HLA-B*3522;HLA-B*3523;HLA-B*3524;HLA-B*3530;HLA-B*3531;HLA-B*3532;HLA-B*3533;HLA-B*3534;HLA-B*3535;HLA-B*3537;HLA-B*3538;HLA-B*3539;HLA-B*3541;HLA-B*7802;HLA-B*7804;HLA-B*3542;HLA-B*3565;HLA-B*3555;HLA-B*3560;HLA-B*3548;HLA-B*3559;HLA-B*3544;HLA-B*3558;HLA-B*3561;HLA-B*3551;HLA-B*3557;HLA-B*3545;HLA-B*3564;HLA-B*3567;HLA-B*3566;HLA-B*3562;HLA-B*3579;HLA-B*3575;HLA-B*3571;HLA-B*3570;HLA-B*3568;HLA-B*3583;HLA-B*3593;HLA-B*3587;HLA-B*3586;HLA-B*3581;HLA-B*3589;HLA-B*3591;HLA-B*3594;HLA-B*3588;HLA-B*3599;HLA-B*3596;HLA-B*3598;HLA-B*3501;HLA-B*3542;HLA-B*3557;HLA-B*3594
3MV9	HPVGEADYFEY	2;11	HLA-B*3501;HLA-B*3502;HLA-B*3503;HLA-B*3504;HLA-B*3505;HLA-B*3506;HLA-B*3508;HLA-B*3509;HLA-B*3512;HLA-B*3514;HLA-B*3515;HLA-B*3517;HLA-B*3518;HLA-B*3521;HLA-B*3522;HLA-B*3523;HLA-B*3524;HLA-B*3530;HLA-B*3531;HLA-B*3532;HLA-B*3533;HLA-B*3534;HLA-B*3535;HLA-B*3537;HLA-B*3538;HLA-B*3539;HLA-B*3541;HLA-B*7802;HLA-B*7804;HLA-B*3542;HLA-B*3565;HLA-B*3555;HLA-B*3560;HLA-B*3548;HLA-B*3559;HLA-B*3544;HLA-B*3558;HLA-B*3561;HLA-B*3551;HLA-B*3557;HLA-B*3545;HLA-B*3564;HLA-B*3567;HLA-B*3566;HLA-B*3562;HLA-B*3579;HLA-B*3575;HLA-B*3571;HLA-B*3570;HLA-B*3568;HLA-B*3583;HLA-B*3593;HLA-B*3587;HLA-B*3586;HLA-B*3581;HLA-B*3589;HLA-B*3591;HLA-B*3594;HLA-B*3588;HLA-B*3599;HLA-B*3596;HLA-B*3598;HLA-B*3501;HLA-B*3542;HLA-B*3557;HLA-B*3594
3MYJ	YMFPNAPYL	2;9	HLA-A*0201;HLA-A*0201
3NFJ	RYPLTFGWCF	2;10	HLA-A*2402;HLA-A*2402
3NFN	RYPLTFGWCF	2;10	HLA-A*2402;HLA-A*2402
3O4L	GLCTLVAML	2;9	HLA-A*0201;HLA-A*0203;HLA-A*0204;HLA-A*0207;HLA-A*0209;HLA-A*0212;HLA-A*0213;HLA-A*0216;HLA-A*0217;HLA-A*0218;HLA-A*0219;HLA-A*0222;HLA-A*0224;HLA-A*0225;HLA-A*0226;HLA-A*0227;HLA-A*0233;HLA-A*0236;HLA-A*0237;HLA-A*0238;HLA-A*0239;HLA-A*0240;HLA-A*0249;HLA-A*0252;HLA-A*0266;HLA-A*0289;HLA-A*0271;HLA-A*0268;HLA-A*0274;HLA-A*0258;HLA-A*0280;HLA-A*0265;HLA-A*0286;HLA-A*0277;HLA-A*0260;HLA-A*0273;HLA-A*0285;HLA-A*0264;HLA-A*0275;HLA-A*0267;HLA-A*0295;HLA-A*0297;HLA-A*9201;HLA-A*0296;HLA-A*0293;HLA-A*9221;HLA-A*9231;HLA-A*9232;HLA-A*9214;HLA-A*9202;HLA-A*9210;HLA-A*9205;HLA-A*9217;HLA-A*9211;HLA-A*9204;HLA-A*9230;HLA-A*9234;HLA-A*9218;HLA-A*9247;HLA-A*9249;HLA-A*9251;HLA-A*9248;HLA-A*9256;HLA-A*9235;HLA-A*9252;HLA-A*9240;HLA-A*9253;HLA-A*9245;HLA-A*9277;HLA-A*9257;HLA-A*9271;HLA-A*9294;HLA-A*9264;HLA-A*9290;HLA-A*9266;HLA-A*9291;HLA-A*9289;HLA-A*9274;HLA-A*9262;HLA-A*9259;HLA-A*9263;HLA-A*9268;HLA-A*9288;HLA-A*9293;HLA-A*9287;HLA-A*9283;HLA-A*9267;HLA-A*9265;HLA-A*9282;HLA-A*9297;HLA-A*9298;HLA-A*9299;HLA-A*0201;HLA-A*0209;HLA-A*0266;HLA-A*0289;HLA-A*0275;HLA-A*0297;HLA-A*0296;HLA-A*9221;HLA-A*9232;HLA-A*9234;HLA-A*9240;HLA-A*9299
3OX8	FLPSDFFPSV	2;10	HLA-A*0203;HLA-A*0203
3OXR	FLPSDFFPSV	2;10	HLA-A*0206;HLA-A*0206
3OXS	FLPSDFFPSV	2;10	HLA-A*0207;HLA-A*0207
3P4M	YTVKYPNL	2;8	MH1-K1b;MH1-K1b
3P4N	YTVKFPNM	2;8	MH1-K1b;MH1-K1b
3P4O	YTAKYPNL	2;8	MH1-K1b;MH1-K1b
3P9L	SIINFEKL	2;8	MH1-K1b;MH1-K1b
3P9M	SIIGFEKL	2;8	MH1-K1b;MH1-K1b
3PAB	EIINFEKL	2;8	MH1-K1b;MH1-K1b
3PQY	SSLENFRAYV	2;10	H2-D1b;H2-D1b
3PWJ	LLYGFVNYV	2;9	HLA-A*0201;HLA-A*0201
3PWL	LGYGFVNYI	2;9	HLA-A*0201;HLA-A*0201
3PWN	LLYGFVNYI	2;9	HLA-A*0201;HLA-A*0201
3PWP	LGYGFVNYI	2;9	HLA-A*0201;HLA-A*0203;HLA-A*0204;HLA-A*0207;HLA-A*0209;HLA-A*0212;HLA-A*0213;HLA-A*0216;HLA-A*0217;HLA-A*0218;HLA-A*0219;HLA-A*0222;HLA-A*0224;HLA-A*0225;HLA-A*0226;HLA-A*0227;HLA-A*0233;HLA-A*0236;HLA-A*0237;HLA-A*0238;HLA-A*0239;HLA-A*0240;HLA-A*0249;HLA-A*0252;HLA-A*0266;HLA-A*0289;HLA-A*0271;HLA-A*0268;HLA-A*0274;HLA-A*0258;HLA-A*0280;HLA-A*0265;HLA-A*0286;HLA-A*0277;HLA-A*0260;HLA-A*0273;HLA-A*0285;HLA-A*0264;HLA-A*0275;HLA-A*0267;HLA-A*0295;HLA-A*0297;HLA-A*9201;HLA-A*0296;HLA-A*0293;HLA-A*9221;HLA-A*9231;HLA-A*9232;HLA-A*9214;HLA-A*9202;HLA-A*9210;HLA-A*9205;HLA-A*9217;HLA-A*9211;HLA-A*9204;HLA-A*9230;HLA-A*9234;HLA-A*9218;HLA-A*9247;HLA-A*9249;HLA-A*9251;HLA-A*9248;HLA-A*9256;HLA-A*9235;HLA-A*9252;HLA-A*9240;HLA-A*9253;HLA-A*9245;HLA-A*9277;HLA-A*9257;HLA-A*9271;HLA-A*9294;HLA-A*9264;HLA-A*9290;HLA-A*9266;HLA-A*9291;HLA-A*9289;HLA-A*9274;HLA-A*9262;HLA-A*9259;HLA-A*9263;HLA-A*9268;HLA-A*9288;HLA-A*9293;HLA-A*9287;HLA-A*9283;HLA-A*9267;HLA-A*9265;HLA-A*9282;HLA-A*9297;HLA-A*9298;HLA-A*9299;HLA-A*0201;HLA-A*0209;HLA-A*0266;HLA-A*0289;HLA-A*0275;HLA-A*0297;HLA-A*0296;HLA-A*9221;HLA-A*9232;HLA-A*9234;HLA-A*9240;HLA-A*9299
3PWU	IPAYGVLTI	2;9	MH1-N*01802;MH1-N*01802
3PWV	IPAYGVLTI	2;9	MH1-N*01802;MH1-N*01802
3QDG	ELAGIGILTV	2;10	HLA-A*0201;HLA-A*0203;HLA-A*0204;HLA-A*0207;HLA-A*0209;HLA-A*0212;HLA-A*0213;HLA-A*0216;HLA-A*0217;HLA-A*0218;HLA-A*0219;HLA-A*0222;HLA-A*0224;HLA-A*0225;HLA-A*0226;HLA-A*0227;HLA-A*0233;HLA-A*0236;HLA-A*0237;HLA-A*0238;HLA-A*0239;HLA-A*0240;HLA-A*0249;HLA-A*0252;HLA-A*0266;HLA-A*0289;HLA-A*0271;HLA-A*0268;HLA-A*0274;HLA-A*0258;HLA-A*0280;HLA-A*0265;HLA-A*0286;HLA-A*0277;HLA-A*0260;HLA-A*0273;HLA-A*0285;HLA-A*0264;HLA-A*0275;HLA-A*0267;HLA-A*0295;HLA-A*0297;HLA-A*9201;HLA-A*0296;HLA-A*0293;HLA-A*9221;HLA-A*9231;HLA-A*9232;HLA-A*9214;HLA-A*9202;HLA-A*9210;HLA-A*9205;HLA-A*9217;HLA-A*9211;HLA-A*9204;HLA-A*9230;HLA-A*9234;HLA-A*9218;HLA-A*9247;HLA-A*9249;HLA-A*9251;HLA-A*9248;HLA-A*9256;HLA-A*9235;HLA-A*9252;HLA-A*9240;HLA-A*9253;HLA-A*9245;HLA-A*9277;HLA-A*9257;HLA-A*9271;HLA-A*9294;HLA-A*9264;HLA-A*9290;HLA-A*9266;HLA-A*9291;HLA-A*9289;HLA-A*9274;HLA-A*9262;HLA-A*9259;HLA-A*9263;HLA-A*9268;HLA-A*9288;HLA-A*9293;HLA-A*9287;HLA-A*9283;HLA-A*9267;HLA-A*9265;HLA-A*9282;HLA-A*9297;HLA-A*9298;HLA-A*9299;HLA-A*0201;HLA-A*0209;HLA-A*0266;HLA-A*0289;HLA-A*0275;HLA-A*0297;HLA-A*0296;HLA-A*9221;HLA-A*9232;HLA-A*9234;HLA-A*9240;HLA-A*9299
3QDJ	AAGIGILTV	2;9	HLA-A*0201;HLA-A*0203;HLA-A*0204;HLA-A*0207;HLA-A*0209;HLA-A*0212;HLA-A*0213;HLA-A*0216;HLA-A*0217;HLA-A*0218;HLA-A*0219;HLA-A*0222;HLA-A*0224;HLA-A*0225;HLA-A*0226;HLA-A*0227;HLA-A*0233;HLA-A*0236;HLA-A*0237;HLA-A*0238;HLA-A*0239;HLA-A*0240;HLA-A*0249;HLA-A*0252;HLA-A*0266;HLA-A*0289;HLA-A*0271;HLA-A*0268;HLA-A*0274;HLA-A*0258;HLA-A*0280;HLA-A*0265;HLA-A*0286;HLA-A*0277;HLA-A*0260;HLA-A*0273;HLA-A*0285;HLA-A*0264;HLA-A*0275;HLA-A*0267;HLA-A*0295;HLA-A*0297;HLA-A*9201;HLA-A*0296;HLA-A*0293;HLA-A*9221;HLA-A*9231;HLA-A*9232;HLA-A*9214;HLA-A*9202;HLA-A*9210;HLA-A*9205;HLA-A*9217;HLA-A*9211;HLA-A*9204;HLA-A*9230;HLA-A*9234;HLA-A*9218;HLA-A*9247;HLA-A*9249;HLA-A*9251;HLA-A*9248;HLA-A*9256;HLA-A*9235;HLA-A*9252;HLA-A*9240;HLA-A*9253;HLA-A*9245;HLA-A*9277;HLA-A*9257;HLA-A*9271;HLA-A*9294;HLA-A*9264;HLA-A*9290;HLA-A*9266;HLA-A*9291;HLA-A*9289;HLA-A*9274;HLA-A*9262;HLA-A*9259;HLA-A*9263;HLA-A*9268;HLA-A*9288;HLA-A*9293;HLA-A*9287;HLA-A*9283;HLA-A*9267;HLA-A*9265;HLA-A*9282;HLA-A*9297;HLA-A*9298;HLA-A*9299;HLA-A*0201;HLA-A*0209;HLA-A*0266;HLA-A*0289;HLA-A*0275;HLA-A*0297;HLA-A*0296;HLA-A*9221;HLA-A*9232;HLA-A*9234;HLA-A*9240;HLA-A*9299
3QDM	ELAGIGILTV	2;10	HLA-A*0201;HLA-A*0296;HLA-A*9221;HLA-A*0201;HLA-A*0296;HLA-A*9221
3QEQ	AAGIGILTV	2;9	HLA-A*0201;HLA-A*0296;HLA-A*9221;HLA-A*0201;HLA-A*0296;HLA-A*9221
3QFD	AAGIGILTV	2;9	HLA-A*0201;HLA-A*0296;HLA-A*9221;HLA-A*0201;HLA-A*0296;HLA-A*9221
3QFJ	LLFGFPVYV	2;9	HLA-A*0201;HLA-A*0203;HLA-A*0204;HLA-A*0207;HLA-A*0209;HLA-A*0212;HLA-A*0213;HLA-A*0216;HLA-A*0217;HLA-A*0218;HLA-A*0219;HLA-A*0222;HLA-A*0224;HLA-A*0225;HLA-A*0226;HLA-A*0227;HLA-A*0233;HLA-A*0236;HLA-A*0237;HLA-A*0238;HLA-A*0239;HLA-A*0240;HLA-A*0249;HLA-A*0252;HLA-A*0266;HLA-A*0289;HLA-A*0271;HLA-A*0268;HLA-A*0274;HLA-A*0258;HLA-A*0280;HLA-A*0265;HLA-A*0286;HLA-A*0277;HLA-A*0260;HLA-A*0273;HLA-A*0285;HLA-A*0264;HLA-A*0275;HLA-A*0267;HLA-A*0295;HLA-A*0297;HLA-A*9201;HLA-A*0296;HLA-A*0293;HLA-A*9221;HLA-A*9231;HLA-A*9232;HLA-A*9214;HLA-A*9202;HLA-A*9210;HLA-A*9205;HLA-A*9217;HLA-A*9211;HLA-A*9204;HLA-A*9230;HLA-A*9234;HLA-A*9218;HLA-A*9247;HLA-A*9249;HLA-A*9251;HLA-A*9248;HLA-A*9256;HLA-A*9235;HLA-A*9252;HLA-A*9240;HLA-A*9253;HLA-A*9245;HLA-A*9277;HLA-A*9257;HLA-A*9271;HLA-A*9294;HLA-A*9264;HLA-A*9290;HLA-A*9266;HLA-A*9291;HLA-A*9289;HLA-A*9274;HLA-A*9262;HLA-A*9259;HLA-A*9263;HLA-A*9268;HLA-A*9288;HLA-A*9293;HLA-A*9287;HLA-A*9283;HLA-A*9267;HLA-A*9265;HLA-A*9282;HLA-A*9297;HLA-A*9298;HLA-A*9299;HLA-A*0201;HLA-A*0209;HLA-A*0266;HLA-A*0289;HLA-A*0275;HLA-A*0297;HLA-A*0296;HLA-A*9221;HLA-A*9232;HLA-A*9234;HLA-A*9240;HLA-A*9299
3QQ3	NSDTVGWSW	2;9	MH1*0401;MH1*0401
3QQ4	ATAAATEAY	2;9	MH1*0401;MH1*0401
3QUK	KAVANFATM	2;9	H2-D1b;H2-D1b
3QUL	KAVSNFATM	2;9	H2-D1b;H2-D1b
3QZW	RYPLTFGWCF	2;10	HLA-A*2402;HLA-A*2402
3REW	CLGGLLTMV	2;9	HLA-A*0201;HLA-A*0201
3RL1	AIFQSSMTK	2;9	HLA-A*0301;HLA-A*0301
3RL2	QVPLRPMTYK	2;10	HLA-A*0301;HLA-A*0301
3ROO	AVYNFATM	2;8	MH1-K1b;MH1-K1b
3RWC	IRYPKTFGW	2;9	MH1-A*02;MH1-A*02
3RWD	IRYPKTFGWLW	2;11	MH1-A*02;MH1-A*02
3RWE	FQWMGYELW	2;9	MH1-A*02;MH1-A*02
3RWF	QTSQWDDPW	2;9	MH1-A*02;MH1-A*02
3RWG	MHPAQTSQW	2;9	MH1-A*02;MH1-A*02
3RWH	MRHVLEPF	2;8	MH1-A*02;MH1-A*02
3RWI	GSHLEVQGYW	3;10	MH1-A*02;MH1-A*02
3RWJ	HLEVQGYW	1;8	MH1-A*02;MH1-A*02
3SJV	FLRGRAYGL	2;9	HLA-B*0801;HLA-B*0807;HLA-B*0809;HLA-B*0811;HLA-B*0812;HLA-B*0813;HLA-B*0814;HLA-B*0827;HLA-B*0822;HLA-B*0820;HLA-B*0825;HLA-B*0821;HLA-B*0818;HLA-B*0828;HLA-B*0831;HLA-B*0833;HLA-B*0835;HLA-B*0837;HLA-B*0840;HLA-B*0839;HLA-B*0842;HLA-B*0843;HLA-B*0853;HLA-B*0858;HLA-B*0848;HLA-B*0849;HLA-B*0860;HLA-B*0855;HLA-B*9580;HLA-B*0801;HLA-B*0818;HLA-B*0839
3SKM	FLRGRAYVL	2;9	HLA-B*0801;HLA-B*0801
3SKO	FLRGRAYGL	2;9	HLA-B*0801;HLA-B*0801
3SPV	RAKFKQLL	2;8	HLA-B*0801;HLA-B*0801
3TBS	KAPANFATM	2;9	H2-D1b;H2-D1b
3TBT	KAPSNFATM	2;9	H2-D1b;H2-D1b
3TBV	KGPANFATM	2;9	H2-D1b;H2-D1b
3TBW	KGPSNFATM	2;9	H2-D1b;H2-D1b
3TBY	KAPFNFATM	2;9	H2-D1b;H2-D1b
3TID	AVYNFATM	2;8	MH1-K1b;MH1-K1b
3TIE	AIVNYANL	2;8	MH1-K1b;MH1-K1b
3TO2	LACFVLAAV	2;9	HLA-A*0201;HLA-A*0296;HLA-A*9221;HLA-A*0201;HLA-A*0296;HLA-A*9221
3UTQ	ALWGPDPAAA	2;10	HLA-A*0201;HLA-A*0296;HLA-A*9221;HLA-A*0201;HLA-A*0296;HLA-A*9221
3UTS	ALWGPDPAAA	2;10	HLA-A*0201;HLA-A*0203;HLA-A*0204;HLA-A*0207;HLA-A*0209;HLA-A*0212;HLA-A*0213;HLA-A*0216;HLA-A*0217;HLA-A*0218;HLA-A*0219;HLA-A*0222;HLA-A*0224;HLA-A*0225;HLA-A*0226;HLA-A*0227;HLA-A*0233;HLA-A*0236;HLA-A*0237;HLA-A*0238;HLA-A*0239;HLA-A*0240;HLA-A*0249;HLA-A*0252;HLA-A*0266;HLA-A*0289;HLA-A*0271;HLA-A*0268;HLA-A*0274;HLA-A*0258;HLA-A*0280;HLA-A*0265;HLA-A*0286;HLA-A*0277;HLA-A*0260;HLA-A*0273;HLA-A*0285;HLA-A*0264;HLA-A*0275;HLA-A*0267;HLA-A*0295;HLA-A*0297;HLA-A*9201;HLA-A*0296;HLA-A*0293;HLA-A*9221;HLA-A*9231;HLA-A*9232;HLA-A*9214;HLA-A*9202;HLA-A*9210;HLA-A*9205;HLA-A*9217;HLA-A*9211;HLA-A*9204;HLA-A*9230;HLA-A*9234;HLA-A*9218;HLA-A*9247;HLA-A*9249;HLA-A*9251;HLA-A*9248;HLA-A*9256;HLA-A*9235;HLA-A*9252;HLA-A*9240;HLA-A*9253;HLA-A*9245;HLA-A*9277;HLA-A*9257;HLA-A*9271;HLA-A*9294;HLA-A*9264;HLA-A*9290;HLA-A*9266;HLA-A*9291;HLA-A*9289;HLA-A*9274;HLA-A*9262;HLA-A*9259;HLA-A*9263;HLA-A*9268;HLA-A*9288;HLA-A*9293;HLA-A*9287;HLA-A*9283;HLA-A*9267;HLA-A*9265;HLA-A*9282;HLA-A*9297;HLA-A*9298;HLA-A*9299;HLA-A*0201;HLA-A*0209;HLA-A*0266;HLA-A*0289;HLA-A*0275;HLA-A*0297;HLA-A*0296;HLA-A*9221;HLA-A*9232;HLA-A*9234;HLA-A*9240;HLA-A*9299
3UTT	ALWGPDPAAA	2;10	HLA-A*0201;HLA-A*0203;HLA-A*0204;HLA-A*0207;HLA-A*0209;HLA-A*0212;HLA-A*0213;HLA-A*0216;HLA-A*0217;HLA-A*0218;HLA-A*0219;HLA-A*0222;HLA-A*0224;HLA-A*0225;HLA-A*0226;HLA-A*0227;HLA-A*0233;HLA-A*0236;HLA-A*0237;HLA-A*0238;HLA-A*0239;HLA-A*0240;HLA-A*0249;HLA-A*0252;HLA-A*0266;HLA-A*0289;HLA-A*0271;HLA-A*0268;HLA-A*0274;HLA-A*0258;HLA-A*0280;HLA-A*0265;HLA-A*0286;HLA-A*0277;HLA-A*0260;HLA-A*0273;HLA-A*0285;HLA-A*0264;HLA-A*0275;HLA-A*0267;HLA-A*0295;HLA-A*0297;HLA-A*9201;HLA-A*0296;HLA-A*0293;HLA-A*9221;HLA-A*9231;HLA-A*9232;HLA-A*9214;HLA-A*9202;HLA-A*9210;HLA-A*9205;HLA-A*9217;HLA-A*9211;HLA-A*9204;HLA-A*9230;HLA-A*9234;HLA-A*9218;HLA-A*9247;HLA-A*9249;HLA-A*9251;HLA-A*9248;HLA-A*9256;HLA-A*9235;HLA-A*9252;HLA-A*9240;HLA-A*9253;HLA-A*9245;HLA-A*9277;HLA-A*9257;HLA-A*9271;HLA-A*9294;HLA-A*9264;HLA-A*9290;HLA-A*9266;HLA-A*9291;HLA-A*9289;HLA-A*9274;HLA-A*9262;HLA-A*9259;HLA-A*9263;HLA-A*9268;HLA-A*9288;HLA-A*9293;HLA-A*9287;HLA-A*9283;HLA-A*9267;HLA-A*9265;HLA-A*9282;HLA-A*9297;HLA-A*9298;HLA-A*9299;HLA-A*0201;HLA-A*0209;HLA-A*0266;HLA-A*0289;HLA-A*0275;HLA-A*0297;HLA-A*0296;HLA-A*9221;HLA-A*9232;HLA-A*9234;HLA-A*9240;HLA-A*9299
3V5D	KVAELVHFL	2;9	HLA-A*0201;HLA-A*0296;HLA-A*9221;HLA-A*0201;HLA-A*0296;HLA-A*9221
3V5H	KVAEIVHFL	2;9	HLA-A*0201;HLA-A*0296;HLA-A*9221;HLA-A*0201;HLA-A*0296;HLA-A*9221
3V5K	KVAELVWFL	2;9	HLA-A*0201;HLA-A*0296;HLA-A*9221;HLA-A*0201;HLA-A*0296;HLA-A*9221
3VCL	RPHERNGFTVL	2;11	HLA-B*0702;HLA-B*0702
3VFM	LPEPLPQGQLTAY	2;13	HLA-B*3508;HLA-B*3508
3VFN	LPEPLPQGQLTAY	2;13	HLA-B*3508;HLA-B*3508
3VFO	LPEPLPQGQLTAY	2;13	HLA-B*3508;HLA-B*3508
3VFP	LPEPLPQGQLTAY	2;13	HLA-B*3508;HLA-B*3508
3VFR	LPEALPQGQLTAY	2;13	HLA-B*3508;HLA-B*3508
3VFS	LPEPAPQGQLTAY	2;13	HLA-B*3508;HLA-B*3508
3VFT	LPEPLAQGQLTAY	2;13	HLA-B*3508;HLA-B*3508
3VFU	LPEPLPAGQLTAY	2;13	HLA-B*3508;HLA-B*3508
3VFV	LPEPLPQGALTAY	2;13	HLA-B*3508;HLA-B*3508
3VFW	LPEPLPQGQATAY	2;13	HLA-B*3508;HLA-B*3508
3VH8	LSSPVTKSF	2;9	HLA-B*5701;HLA-B*5701
3VJ6	AMAPRTLLL	2;9	H2-T23*02;H2-T23*02
3VXM	RFPLTFGWCF	2;10	HLA-A*2301;HLA-A*2302;HLA-A*2303;HLA-A*2304;HLA-A*2402;HLA-A*2403;HLA-A*2405;HLA-A*2406;HLA-A*2410;HLA-A*2413;HLA-A*2414;HLA-A*2415;HLA-A*2417;HLA-A*2418;HLA-A*2422;HLA-A*2423;HLA-A*2426;HLA-A*2427;HLA-A*2433;HLA-A*2454;HLA-A*2453;HLA-A*2443;HLA-A*2456;HLA-A*2439;HLA-A*2441;HLA-A*2452;HLA-A*2310;HLA-A*2455;HLA-A*2446;HLA-A*2457;HLA-A*2314;HLA-A*2451;HLA-A*2459;HLA-A*2464;HLA-A*2466;HLA-A*2462;HLA-A*2479;HLA-A*2470;HLA-A*2473;HLA-A*2476;HLA-A*2478;HLA-A*2472;HLA-A*2316;HLA-A*2468;HLA-A*2315;HLA-A*2475;HLA-A*2481;HLA-A*2471;HLA-A*2493;HLA-A*2494;HLA-A*2318;HLA-A*2319;HLA-A*2487;HLA-A*2317;HLA-A*2491;HLA-A*2496;HLA-A*2497;HLA-A*2492;HLA-A*2485;HLA-A*2498;HLA-A*2320;HLA-A*2499;HLA-A*2323;HLA-A*2325;HLA-A*2324;HLA-A*2402;HLA-A*2479;HLA-A*2476
3VXN	RYPLTFGWCF	2;10	HLA-A*2301;HLA-A*2302;HLA-A*2303;HLA-A*2304;HLA-A*2402;HLA-A*2403;HLA-A*2405;HLA-A*2406;HLA-A*2410;HLA-A*2413;HLA-A*2414;HLA-A*2415;HLA-A*2417;HLA-A*2418;HLA-A*2422;HLA-A*2423;HLA-A*2426;HLA-A*2427;HLA-A*2433;HLA-A*2454;HLA-A*2453;HLA-A*2443;HLA-A*2456;HLA-A*2439;HLA-A*2441;HLA-A*2452;HLA-A*2310;HLA-A*2455;HLA-A*2446;HLA-A*2457;HLA-A*2314;HLA-A*2451;HLA-A*2459;HLA-A*2464;HLA-A*2466;HLA-A*2462;HLA-A*2479;HLA-A*2470;HLA-A*2473;HLA-A*2476;HLA-A*2478;HLA-A*2472;HLA-A*2316;HLA-A*2468;HLA-A*2315;HLA-A*2475;HLA-A*2481;HLA-A*2471;HLA-A*2493;HLA-A*2494;HLA-A*2318;HLA-A*2319;HLA-A*2487;HLA-A*2317;HLA-A*2491;HLA-A*2496;HLA-A*2497;HLA-A*2492;HLA-A*2485;HLA-A*2498;HLA-A*2320;HLA-A*2499;HLA-A*2323;HLA-A*2325;HLA-A*2324;HLA-A*2402;HLA-A*2479;HLA-A*2476
3VXO	RFPLTFGWCF	2;10	HLA-A*2301;HLA-A*2302;HLA-A*2303;HLA-A*2304;HLA-A*2402;HLA-A*2403;HLA-A*2405;HLA-A*2406;HLA-A*2410;HLA-A*2413;HLA-A*2414;HLA-A*2415;HLA-A*2417;HLA-A*2418;HLA-A*2422;HLA-A*2423;HLA-A*2426;HLA-A*2427;HLA-A*2433;HLA-A*2454;HLA-A*2453;HLA-A*2443;HLA-A*2456;HLA-A*2439;HLA-A*2441;HLA-A*2452;HLA-A*2310;HLA-A*2455;HLA-A*2446;HLA-A*2457;HLA-A*2314;HLA-A*2451;HLA-A*2459;HLA-A*2464;HLA-A*2466;HLA-A*2462;HLA-A*2479;HLA-A*2470;HLA-A*2473;HLA-A*2476;HLA-A*2478;HLA-A*2472;HLA-A*2316;HLA-A*2468;HLA-A*2315;HLA-A*2475;HLA-A*2481;HLA-A*2471;HLA-A*2493;HLA-A*2494;HLA-A*2318;HLA-A*2319;HLA-A*2487;HLA-A*2317;HLA-A*2491;HLA-A*2496;HLA-A*2497;HLA-A*2492;HLA-A*2485;HLA-A*2498;HLA-A*2320;HLA-A*2499;HLA-A*2323;HLA-A*2325;HLA-A*2324;HLA-A*2402;HLA-A*2479;HLA-A*2476
3VXP	RYPLTLGWCF	2;10	HLA-A*2301;HLA-A*2302;HLA-A*2303;HLA-A*2304;HLA-A*2402;HLA-A*2403;HLA-A*2405;HLA-A*2406;HLA-A*2410;HLA-A*2413;HLA-A*2414;HLA-A*2415;HLA-A*2417;HLA-A*2418;HLA-A*2422;HLA-A*2423;HLA-A*2426;HLA-A*2427;HLA-A*2433;HLA-A*2454;HLA-A*2453;HLA-A*2443;HLA-A*2456;HLA-A*2439;HLA-A*2441;HLA-A*2452;HLA-A*2310;HLA-A*2455;HLA-A*2446;HLA-A*2457;HLA-A*2314;HLA-A*2451;HLA-A*2459;HLA-A*2464;HLA-A*2466;HLA-A*2462;HLA-A*2479;HLA-A*2470;HLA-A*2473;HLA-A*2476;HLA-A*2478;HLA-A*2472;HLA-A*2316;HLA-A*2468;HLA-A*2315;HLA-A*2475;HLA-A*2481;HLA-A*2471;HLA-A*2493;HLA-A*2494;HLA-A*2318;HLA-A*2319;HLA-A*2487;HLA-A*2317;HLA-A*2491;HLA-A*2496;HLA-A*2497;HLA-A*2492;HLA-A*2485;HLA-A*2498;HLA-A*2320;HLA-A*2499;HLA-A*2323;HLA-A*2325;HLA-A*2324;HLA-A*2402;HLA-A*2479;HLA-A*2476
3VXR	RYPLTFGWCF	2;10	HLA-A*2301;HLA-A*2302;HLA-A*2303;HLA-A*2304;HLA-A*2402;HLA-A*2403;HLA-A*2405;HLA-A*2406;HLA-A*2410;HLA-A*2413;HLA-A*2414;HLA-A*2415;HLA-A*2417;HLA-A*2418;HLA-A*2422;HLA-A*2423;HLA-A*2426;HLA-A*2427;HLA-A*2433;HLA-A*2454;HLA-A*2453;HLA-A*2443;HLA-A*2456;HLA-A*2439;HLA-A*2441;HLA-A*2452;HLA-A*2310;HLA-A*2455;HLA-A*2446;HLA-A*2457;HLA-A*2314;HLA-A*2451;HLA-A*2459;HLA-A*2464;HLA-A*2466;HLA-A*2462;HLA-A*2479;HLA-A*2470;HLA-A*2473;HLA-A*2476;HLA-A*2478;HLA-A*2472;HLA-A*2316;HLA-A*2468;HLA-A*2315;HLA-A*2475;HLA-A*2481;HLA-A*2471;HLA-A*2493;HLA-A*2494;HLA-A*2318;HLA-A*2319;HLA-A*2487;HLA-A*2317;HLA-A*2491;HLA-A*2496;HLA-A*2497;HLA-A*2492;HLA-A*2485;HLA-A*2498;HLA-A*2320;HLA-A*2499;HLA-A*2323;HLA-A*2325;HLA-A*2324;HLA-A*2402;HLA-A*2479;HLA-A*2476
3VXS	RYPLTLGWCF	2;10	HLA-A*2301;HLA-A*2302;HLA-A*2303;HLA-A*2304;HLA-A*2402;HLA-A*2403;HLA-A*2405;HLA-A*2406;HLA-A*2410;HLA-A*2413;HLA-A*2414;HLA-A*2415;HLA-A*2417;HLA-A*2418;HLA-A*2422;HLA-A*2423;HLA-A*2426;HLA-A*2427;HLA-A*2433;HLA-A*2454;HLA-A*2453;HLA-A*2443;HLA-A*2456;HLA-A*2439;HLA-A*2441;HLA-A*2452;HLA-A*2310;HLA-A*2455;HLA-A*2446;HLA-A*2457;HLA-A*2314;HLA-A*2451;HLA-A*2459;HLA-A*2464;HLA-A*2466;HLA-A*2462;HLA-A*2479;HLA-A*2470;HLA-A*2473;HLA-A*2476;HLA-A*2478;HLA-A*2472;HLA-A*2316;HLA-A*2468;HLA-A*2315;HLA-A*2475;HLA-A*2481;HLA-A*2471;HLA-A*2493;HLA-A*2494;HLA-A*2318;HLA-A*2319;HLA-A*2487;HLA-A*2317;HLA-A*2491;HLA-A*2496;HLA-A*2497;HLA-A*2492;HLA-A*2485;HLA-A*2498;HLA-A*2320;HLA-A*2499;HLA-A*2323;HLA-A*2325;HLA-A*2324;HLA-A*2402;HLA-A*2479;HLA-A*2476
3VXU	RFPLTFGWCF	2;10	HLA-A*2301;HLA-A*2302;HLA-A*2303;HLA-A*2304;HLA-A*2402;HLA-A*2403;HLA-A*2405;HLA-A*2406;HLA-A*2410;HLA-A*2413;HLA-A*2414;HLA-A*2415;HLA-A*2417;HLA-A*2418;HLA-A*2422;HLA-A*2423;HLA-A*2426;HLA-A*2427;HLA-A*2433;HLA-A*2454;HLA-A*2453;HLA-A*2443;HLA-A*2456;HLA-A*2439;HLA-A*2441;HLA-A*2452;HLA-A*2310;HLA-A*2455;HLA-A*2446;HLA-A*2457;HLA-A*2314;HLA-A*2451;HLA-A*2459;HLA-A*2464;HLA-A*2466;HLA-A*2462;HLA-A*2479;HLA-A*2470;HLA-A*2473;HLA-A*2476;HLA-A*2478;HLA-A*2472;HLA-A*2316;HLA-A*2468;HLA-A*2315;HLA-A*2475;HLA-A*2481;HLA-A*2471;HLA-A*2493;HLA-A*2494;HLA-A*2318;HLA-A*2319;HLA-A*2487;HLA-A*2317;HLA-A*2491;HLA-A*2496;HLA-A*2497;HLA-A*2492;HLA-A*2485;HLA-A*2498;HLA-A*2320;HLA-A*2499;HLA-A*2323;HLA-A*2325;HLA-A*2324;HLA-A*2402;HLA-A*2479;HLA-A*2476
3W0W	RFPLTFGWCF	2;10	HLA-A*2301;HLA-A*2302;HLA-A*2303;HLA-A*2304;HLA-A*2402;HLA-A*2403;HLA-A*2405;HLA-A*2406;HLA-A*2410;HLA-A*2413;HLA-A*2414;HLA-A*2415;HLA-A*2417;HLA-A*2418;HLA-A*2422;HLA-A*2423;HLA-A*2426;HLA-A*2427;HLA-A*2433;HLA-A*2454;HLA-A*2453;HLA-A*2443;HLA-A*2456;HLA-A*2439;HLA-A*2441;HLA-A*2452;HLA-A*2310;HLA-A*2455;HLA-A*2446;HLA-A*2457;HLA-A*2314;HLA-A*2451;HLA-A*2459;HLA-A*2464;HLA-A*2466;HLA-A*2462;HLA-A*2479;HLA-A*2470;HLA-A*2473;HLA-A*2476;HLA-A*2478;HLA-A*2472;HLA-A*2316;HLA-A*2468;HLA-A*2315;HLA-A*2475;HLA-A*2481;HLA-A*2471;HLA-A*2493;HLA-A*2494;HLA-A*2318;HLA-A*2319;HLA-A*2487;HLA-A*2317;HLA-A*2491;HLA-A*2496;HLA-A*2497;HLA-A*2492;HLA-A*2485;HLA-A*2498;HLA-A*2320;HLA-A*2499;HLA-A*2323;HLA-A*2325;HLA-A*2324;HLA-A*2402;HLA-A*2479;HLA-A*2476
3W39	TAFTIPSI	2;8	HLA-B*5201;HLA-B*5201
3WL9	NYTPGPGIRF	2;10	HLA-A*2301;HLA-A*2302;HLA-A*2303;HLA-A*2304;HLA-A*2402;HLA-A*2403;HLA-A*2405;HLA-A*2406;HLA-A*2410;HLA-A*2413;HLA-A*2414;HLA-A*2415;HLA-A*2417;HLA-A*2418;HLA-A*2422;HLA-A*2423;HLA-A*2426;HLA-A*2427;HLA-A*2433;HLA-A*2454;HLA-A*2453;HLA-A*2443;HLA-A*2456;HLA-A*2439;HLA-A*2441;HLA-A*2452;HLA-A*2310;HLA-A*2455;HLA-A*2446;HLA-A*2457;HLA-A*2314;HLA-A*2451;HLA-A*2459;HLA-A*2464;HLA-A*2466;HLA-A*2462;HLA-A*2479;HLA-A*2470;HLA-A*2473;HLA-A*2476;HLA-A*2478;HLA-A*2472;HLA-A*2316;HLA-A*2468;HLA-A*2315;HLA-A*2475;HLA-A*2481;HLA-A*2471;HLA-A*2493;HLA-A*2494;HLA-A*2318;HLA-A*2319;HLA-A*2487;HLA-A*2317;HLA-A*2491;HLA-A*2496;HLA-A*2497;HLA-A*2492;HLA-A*2485;HLA-A*2498;HLA-A*2320;HLA-A*2499;HLA-A*2323;HLA-A*2325;HLA-A*2324;HLA-A*2402;HLA-A*2479;HLA-A*2476
3WLB	NYTPGPGTRF	2;10	HLA-A*2301;HLA-A*2302;HLA-A*2303;HLA-A*2304;HLA-A*2402;HLA-A*2403;HLA-A*2405;HLA-A*2406;HLA-A*2410;HLA-A*2413;HLA-A*2414;HLA-A*2415;HLA-A*2417;HLA-A*2418;HLA-A*2422;HLA-A*2423;HLA-A*2426;HLA-A*2427;HLA-A*2433;HLA-A*2454;HLA-A*2453;HLA-A*2443;HLA-A*2456;HLA-A*2439;HLA-A*2441;HLA-A*2452;HLA-A*2310;HLA-A*2455;HLA-A*2446;HLA-A*2457;HLA-A*2314;HLA-A*2451;HLA-A*2459;HLA-A*2464;HLA-A*2466;HLA-A*2462;HLA-A*2479;HLA-A*2470;HLA-A*2473;HLA-A*2476;HLA-A*2478;HLA-A*2472;HLA-A*2316;HLA-A*2468;HLA-A*2315;HLA-A*2475;HLA-A*2481;HLA-A*2471;HLA-A*2493;HLA-A*2494;HLA-A*2318;HLA-A*2319;HLA-A*2487;HLA-A*2317;HLA-A*2491;HLA-A*2496;HLA-A*2497;HLA-A*2492;HLA-A*2485;HLA-A*2498;HLA-A*2320;HLA-A*2499;HLA-A*2323;HLA-A*2325;HLA-A*2324;HLA-A*2402;HLA-A*2479;HLA-A*2476
3WS3	YQLENYCGL	2;9	H2-D1b;H2-D1b
3WS6	YAIENYLEL	2;9	H2-D1b;H2-D1b
3WUW	LSSPVTKSF	2;9	HLA-B*5701;HLA-B*5701
3X11	LSSPVTKSF	2;9	HLA-B*5712
3X12	LSSPVTKSF	2;9	HLA-B*5701;HLA-B*5702;HLA-B*5703;HLA-B*5704;HLA-B*5705;HLA-B*5706;HLA-B*5707;HLA-B*5709;HLA-B*5711;HLA-B*5714;HLA-B*5713;HLA-B*5718;HLA-B*5717;HLA-B*5719;HLA-B*5725;HLA-B*5722;HLA-B*5721;HLA-B*5726;HLA-B*5724;HLA-B*5729;HLA-B*5730;HLA-B*5731;HLA-B*5727;HLA-B*5701;HLA-B*5729
3X13	FLRGRAYGL	2;9	HLA-B*0801;HLA-B*0807;HLA-B*0809;HLA-B*0811;HLA-B*0812;HLA-B*0813;HLA-B*0814;HLA-B*0827;HLA-B*0822;HLA-B*0820;HLA-B*0825;HLA-B*0821;HLA-B*0818;HLA-B*0828;HLA-B*0831;HLA-B*0833;HLA-B*0835;HLA-B*0837;HLA-B*0840;HLA-B*0839;HLA-B*0842;HLA-B*0843;HLA-B*0853;HLA-B*0858;HLA-B*0848;HLA-B*0849;HLA-B*0860;HLA-B*0855;HLA-B*9580;HLA-B*0801;HLA-B*0818;HLA-B*0839
3X14	FLRGRAYGL	2;9	HLA-B*0852;HLA-B*0852
4CVX	YPYLGPNTL	2;9	MH1-B*2401
4CVZ	YELDEKFDRL	2;10	MH1-B*2101;MH1-B*2101
4CW1	SWFRKPMTR	2;9	MH1-B*2401
4D0B	TAGQEDYDRL	2;10	MH1-B*2101;MH1-B*2101
4D0C	TAGQSNYDRL	2;10	MH1-B*2101;MH1-B*2101
4D0D	VIFPAKSL	2;8	MH1-B*2401
4E0R	IDWFDGKE	2;8	MH1-B*2401;MH1-B*2401
4E5X	LLFGYPVYV	2;9	HLA-A*0201;HLA-A*0296;HLA-A*9221;HLA-A*0201;HLA-A*0296;HLA-A*9221
4EUP	ALGIGILTV	2;9	HLA-A*0201;HLA-A*0203;HLA-A*0204;HLA-A*0207;HLA-A*0209;HLA-A*0212;HLA-A*0213;HLA-A*0216;HLA-A*0217;HLA-A*0218;HLA-A*0219;HLA-A*0222;HLA-A*0224;HLA-A*0225;HLA-A*0226;HLA-A*0227;HLA-A*0233;HLA-A*0236;HLA-A*0237;HLA-A*0238;HLA-A*0239;HLA-A*0240;HLA-A*0249;HLA-A*0252;HLA-A*0266;HLA-A*0289;HLA-A*0271;HLA-A*0268;HLA-A*0274;HLA-A*0258;HLA-A*0280;HLA-A*0265;HLA-A*0286;HLA-A*0277;HLA-A*0260;HLA-A*0273;HLA-A*0285;HLA-A*0264;HLA-A*0275;HLA-A*0267;HLA-A*0295;HLA-A*0297;HLA-A*9201;HLA-A*0296;HLA-A*0293;HLA-A*9221;HLA-A*9231;HLA-A*9232;HLA-A*9214;HLA-A*9202;HLA-A*9210;HLA-A*9205;HLA-A*9217;HLA-A*9211;HLA-A*9204;HLA-A*9230;HLA-A*9234;HLA-A*9218;HLA-A*9247;HLA-A*9249;HLA-A*9251;HLA-A*9248;HLA-A*9256;HLA-A*9235;HLA-A*9252;HLA-A*9240;HLA-A*9253;HLA-A*9245;HLA-A*9277;HLA-A*9257;HLA-A*9271;HLA-A*9294;HLA-A*9264;HLA-A*9290;HLA-A*9266;HLA-A*9291;HLA-A*9289;HLA-A*9274;HLA-A*9262;HLA-A*9259;HLA-A*9263;HLA-A*9268;HLA-A*9288;HLA-A*9293;HLA-A*9287;HLA-A*9283;HLA-A*9267;HLA-A*9265;HLA-A*9282;HLA-A*9297;HLA-A*9298;HLA-A*9299;HLA-A*0201;HLA-A*0209;HLA-A*0266;HLA-A*0289;HLA-A*0275;HLA-A*0297;HLA-A*0296;HLA-A*9221;HLA-A*9232;HLA-A*9234;HLA-A*9240;HLA-A*9299
4EUQ	EAAGIGILTV	2;10	HLA-A*0201;HLA-A*0203;HLA-A*0204;HLA-A*0207;HLA-A*0209;HLA-A*0212;HLA-A*0213;HLA-A*0216;HLA-A*0217;HLA-A*0218;HLA-A*0219;HLA-A*0222;HLA-A*0224;HLA-A*0225;HLA-A*0226;HLA-A*0227;HLA-A*0233;HLA-A*0236;HLA-A*0237;HLA-A*0238;HLA-A*0239;HLA-A*0240;HLA-A*0249;HLA-A*0252;HLA-A*0266;HLA-A*0289;HLA-A*0271;HLA-A*0268;HLA-A*0274;HLA-A*0258;HLA-A*0280;HLA-A*0265;HLA-A*0286;HLA-A*0277;HLA-A*0260;HLA-A*0273;HLA-A*0285;HLA-A*0264;HLA-A*0275;HLA-A*0267;HLA-A*0295;HLA-A*0297;HLA-A*9201;HLA-A*0296;HLA-A*0293;HLA-A*9221;HLA-A*9231;HLA-A*9232;HLA-A*9214;HLA-A*9202;HLA-A*9210;HLA-A*9205;HLA-A*9217;HLA-A*9211;HLA-A*9204;HLA-A*9230;HLA-A*9234;HLA-A*9218;HLA-A*9247;HLA-A*9249;HLA-A*9251;HLA-A*9248;HLA-A*9256;HLA-A*9235;HLA-A*9252;HLA-A*9240;HLA-A*9253;HLA-A*9245;HLA-A*9277;HLA-A*9257;HLA-A*9271;HLA-A*9294;HLA-A*9264;HLA-A*9290;HLA-A*9266;HLA-A*9291;HLA-A*9289;HLA-A*9274;HLA-A*9262;HLA-A*9259;HLA-A*9263;HLA-A*9268;HLA-A*9288;HLA-A*9293;HLA-A*9287;HLA-A*9283;HLA-A*9267;HLA-A*9265;HLA-A*9282;HLA-A*9297;HLA-A*9298;HLA-A*9299;HLA-A*0201;HLA-A*0209;HLA-A*0266;HLA-A*0289;HLA-A*0275;HLA-A*0297;HLA-A*0296;HLA-A*9221;HLA-A*9232;HLA-A*9234;HLA-A*9240;HLA-A*9299
4F7M	LYASPQLEGF	2;10	HLA-A*2402;HLA-A*2402
4F7T	RYGFVANF	2;8	HLA-A*2402;HLA-A*2402
4FTV	LLFGYPVYV	2;9	HLA-A*0201;HLA-A*0203;HLA-A*0204;HLA-A*0207;HLA-A*0209;HLA-A*0212;HLA-A*0213;HLA-A*0216;HLA-A*0217;HLA-A*0218;HLA-A*0219;HLA-A*0222;HLA-A*0224;HLA-A*0225;HLA-A*0226;HLA-A*0227;HLA-A*0233;HLA-A*0236;HLA-A*0237;HLA-A*0238;HLA-A*0239;HLA-A*0240;HLA-A*0249;HLA-A*0252;HLA-A*0266;HLA-A*0289;HLA-A*0271;HLA-A*0268;HLA-A*0274;HLA-A*0258;HLA-A*0280;HLA-A*0265;HLA-A*0286;HLA-A*0277;HLA-A*0260;HLA-A*0273;HLA-A*0285;HLA-A*0264;HLA-A*0275;HLA-A*0267;HLA-A*0295;HLA-A*0297;HLA-A*9201;HLA-A*0296;HLA-A*0293;HLA-A*9221;HLA-A*9231;HLA-A*9232;HLA-A*9214;HLA-A*9202;HLA-A*9210;HLA-A*9205;HLA-A*9217;HLA-A*9211;HLA-A*9204;HLA-A*9230;HLA-A*9234;HLA-A*9218;HLA-A*9247;HLA-A*9249;HLA-A*9251;HLA-A*9248;HLA-A*9256;HLA-A*9235;HLA-A*9252;HLA-A*9240;HLA-A*9253;HLA-A*9245;HLA-A*9277;HLA-A*9257;HLA-A*9271;HLA-A*9294;HLA-A*9264;HLA-A*9290;HLA-A*9266;HLA-A*9291;HLA-A*9289;HLA-A*9274;HLA-A*9262;HLA-A*9259;HLA-A*9263;HLA-A*9268;HLA-A*9288;HLA-A*9293;HLA-A*9287;HLA-A*9283;HLA-A*9267;HLA-A*9265;HLA-A*9282;HLA-A*9297;HLA-A*9298;HLA-A*9299;HLA-A*0201;HLA-A*0209;HLA-A*0266;HLA-A*0289;HLA-A*0275;HLA-A*0297;HLA-A*0296;HLA-A*9221;HLA-A*9232;HLA-A*9234;HLA-A*9240;HLA-A*9299
4G42	IDWFDGKD	2;8	MH1-B*2401;MH1-B*2401
4G43	IDWFEGKE	2;8	MH1-B*2401;MH1-B*2401
4G8G	KRWIILGLNK	2;10	HLA-B*2705;HLA-B*2713;HLA-B*2705;HLA-B*2713
4G8I	KRWIIMGLNK	2;10	HLA-B*2705;HLA-B*2707;HLA-B*2709;HLA-B*2710;HLA-B*2713;HLA-B*2714;HLA-B*2719;HLA-B*2728;HLA-B*2727;HLA-B*2732;HLA-B*2735;HLA-B*2734;HLA-B*2738;HLA-B*2741;HLA-B*2745;HLA-B*2743;HLA-B*2750;HLA-B*2746;HLA-B*2755;HLA-B*2756;HLA-B*2747;HLA-B*2754;HLA-B*2758;HLA-B*2760;HLA-B*2705;HLA-B*2713
4G9D	KRWIILGLNK	2;10	HLA-B*2705;HLA-B*2713;HLA-B*2705;HLA-B*2713
4G9F	KRWIIMGLNK	2;10	HLA-B*2705;HLA-B*2713;HLA-B*2705;HLA-B*2713
4GKN	FATGIGIITV	2;10	HLA-A*0201;HLA-A*0296;HLA-A*9221;HLA-A*0201;HLA-A*0296;HLA-A*9221
4GKS	FLTGIGIITV	2;10	HLA-A*0201;HLA-A*0296;HLA-A*9221;HLA-A*0201;HLA-A*0296;HLA-A*9221
4HKJ	SIINFEKL	2;8	MH1-K1b;MH1-K1b
4HS3	AVYNFATM	2;8	MH1-K1b;MH1-K1b
4HUU	ASNENIETM	2;9	H2-D1b;H2-D1b
4HUV	ASNENWETM	2;9	H2-D1b;H2-D1b
4HUW	ASNENTETM	2;9	H2-D1b;H2-D1b
4HUX	ASNENMETM	2;9	H2-D1b;H2-D1b
4HV8	ASNENIETM	2;9	H2-D1b;H2-D1b
4HWZ	AIFQSSMTK	2;9	HLA-A*1110;HLA-A*3402;HLA-A*3403;HLA-A*6601;HLA-A*6602;HLA-A*6604;HLA-A*6801;HLA-A*6806;HLA-A*6807;HLA-A*6808;HLA-A*6809;HLA-A*6812;HLA-A*6816;HLA-A*6817;HLA-A*6819;HLA-A*6821;HLA-A*6901;HLA-A*6826;HLA-A*3406;HLA-A*6827;HLA-A*6823;HLA-A*6825;HLA-A*6833;HLA-A*6606;HLA-A*6838;HLA-A*6841;HLA-A*6842;HLA-A*6608;HLA-A*6607;HLA-A*6609;HLA-A*6610;HLA-A*6847;HLA-A*6612;HLA-A*6801;HLA-A*6833
4HX1	SVYDFFVWL	2;9	HLA-C*1510
4I48	TLTSCNTSV	2;9	HLA-C*1510
4I4W	ILAKFLHRL	2;9	HLA-A*0201;HLA-A*0203;HLA-A*0204;HLA-A*0207;HLA-A*0209;HLA-A*0212;HLA-A*0213;HLA-A*0216;HLA-A*0217;HLA-A*0218;HLA-A*0219;HLA-A*0222;HLA-A*0224;HLA-A*0225;HLA-A*0226;HLA-A*0227;HLA-A*0233;HLA-A*0236;HLA-A*0237;HLA-A*0238;HLA-A*0239;HLA-A*0240;HLA-A*0249;HLA-A*0252;HLA-A*0266;HLA-A*0289;HLA-A*0271;HLA-A*0268;HLA-A*0274;HLA-A*0258;HLA-A*0280;HLA-A*0265;HLA-A*0286;HLA-A*0277;HLA-A*0260;HLA-A*0273;HLA-A*0285;HLA-A*0264;HLA-A*0275;HLA-A*0267;HLA-A*0295;HLA-A*0297;HLA-A*9201;HLA-A*0296;HLA-A*0293;HLA-A*9221;HLA-A*9231;HLA-A*9232;HLA-A*9214;HLA-A*9202;HLA-A*9210;HLA-A*9205;HLA-A*9217;HLA-A*9211;HLA-A*9204;HLA-A*9230;HLA-A*9234;HLA-A*9218;HLA-A*9247;HLA-A*9249;HLA-A*9251;HLA-A*9248;HLA-A*9256;HLA-A*9235;HLA-A*9252;HLA-A*9240;HLA-A*9253;HLA-A*9245;HLA-A*9277;HLA-A*9257;HLA-A*9271;HLA-A*9294;HLA-A*9264;HLA-A*9290;HLA-A*9266;HLA-A*9291;HLA-A*9289;HLA-A*9274;HLA-A*9262;HLA-A*9259;HLA-A*9263;HLA-A*9268;HLA-A*9288;HLA-A*9293;HLA-A*9287;HLA-A*9283;HLA-A*9267;HLA-A*9265;HLA-A*9282;HLA-A*9297;HLA-A*9298;HLA-A*9299;HLA-A*0201;HLA-A*0209;HLA-A*0266;HLA-A*0289;HLA-A*0275;HLA-A*0297;HLA-A*0296;HLA-A*9221;HLA-A*9232;HLA-A*9234;HLA-A*9240;HLA-A*9299
4IHO	EGPRNQDWL	2;9	H2-D1b;H2-D1b
4JFD	ELAAIGILTV	2;10	HLA-A*0201;HLA-A*0203;HLA-A*0204;HLA-A*0207;HLA-A*0209;HLA-A*0212;HLA-A*0213;HLA-A*0216;HLA-A*0217;HLA-A*0218;HLA-A*0219;HLA-A*0222;HLA-A*0224;HLA-A*0225;HLA-A*0226;HLA-A*0227;HLA-A*0233;HLA-A*0236;HLA-A*0237;HLA-A*0238;HLA-A*0239;HLA-A*0240;HLA-A*0249;HLA-A*0252;HLA-A*0266;HLA-A*0289;HLA-A*0271;HLA-A*0268;HLA-A*0274;HLA-A*0258;HLA-A*0280;HLA-A*0265;HLA-A*0286;HLA-A*0277;HLA-A*0260;HLA-A*0273;HLA-A*0285;HLA-A*0264;HLA-A*0275;HLA-A*0267;HLA-A*0295;HLA-A*0297;HLA-A*9201;HLA-A*0296;HLA-A*0293;HLA-A*9221;HLA-A*9231;HLA-A*9232;HLA-A*9214;HLA-A*9202;HLA-A*9210;HLA-A*9205;HLA-A*9217;HLA-A*9211;HLA-A*9204;HLA-A*9230;HLA-A*9234;HLA-A*9218;HLA-A*9247;HLA-A*9249;HLA-A*9251;HLA-A*9248;HLA-A*9256;HLA-A*9235;HLA-A*9252;HLA-A*9240;HLA-A*9253;HLA-A*9245;HLA-A*9277;HLA-A*9257;HLA-A*9271;HLA-A*9294;HLA-A*9264;HLA-A*9290;HLA-A*9266;HLA-A*9291;HLA-A*9289;HLA-A*9274;HLA-A*9262;HLA-A*9259;HLA-A*9263;HLA-A*9268;HLA-A*9288;HLA-A*9293;HLA-A*9287;HLA-A*9283;HLA-A*9267;HLA-A*9265;HLA-A*9282;HLA-A*9297;HLA-A*9298;HLA-A*9299;HLA-A*0201;HLA-A*0209;HLA-A*0266;HLA-A*0289;HLA-A*0275;HLA-A*0297;HLA-A*0296;HLA-A*9221;HLA-A*9232;HLA-A*9234;HLA-A*9240;HLA-A*9299
4JFE	ELAGIGALTV	2;10	HLA-A*0201;HLA-A*0203;HLA-A*0204;HLA-A*0207;HLA-A*0209;HLA-A*0212;HLA-A*0213;HLA-A*0216;HLA-A*0217;HLA-A*0218;HLA-A*0219;HLA-A*0222;HLA-A*0224;HLA-A*0225;HLA-A*0226;HLA-A*0227;HLA-A*0233;HLA-A*0236;HLA-A*0237;HLA-A*0238;HLA-A*0239;HLA-A*0240;HLA-A*0249;HLA-A*0252;HLA-A*0266;HLA-A*0289;HLA-A*0271;HLA-A*0268;HLA-A*0274;HLA-A*0258;HLA-A*0280;HLA-A*0265;HLA-A*0286;HLA-A*0277;HLA-A*0260;HLA-A*0273;HLA-A*0285;HLA-A*0264;HLA-A*0275;HLA-A*0267;HLA-A*0295;HLA-A*0297;HLA-A*9201;HLA-A*0296;HLA-A*0293;HLA-A*9221;HLA-A*9231;HLA-A*9232;HLA-A*9214;HLA-A*9202;HLA-A*9210;HLA-A*9205;HLA-A*9217;HLA-A*9211;HLA-A*9204;HLA-A*9230;HLA-A*9234;HLA-A*9218;HLA-A*9247;HLA-A*9249;HLA-A*9251;HLA-A*9248;HLA-A*9256;HLA-A*9235;HLA-A*9252;HLA-A*9240;HLA-A*9253;HLA-A*9245;HLA-A*9277;HLA-A*9257;HLA-A*9271;HLA-A*9294;HLA-A*9264;HLA-A*9290;HLA-A*9266;HLA-A*9291;HLA-A*9289;HLA-A*9274;HLA-A*9262;HLA-A*9259;HLA-A*9263;HLA-A*9268;HLA-A*9288;HLA-A*9293;HLA-A*9287;HLA-A*9283;HLA-A*9267;HLA-A*9265;HLA-A*9282;HLA-A*9297;HLA-A*9298;HLA-A*9299;HLA-A*0201;HLA-A*0209;HLA-A*0266;HLA-A*0289;HLA-A*0275;HLA-A*0297;HLA-A*0296;HLA-A*9221;HLA-A*9232;HLA-A*9234;HLA-A*9240;HLA-A*9299
4JFF	ELAGIGILTV	2;10	HLA-A*0201;HLA-A*0203;HLA-A*0204;HLA-A*0207;HLA-A*0209;HLA-A*0212;HLA-A*0213;HLA-A*0216;HLA-A*0217;HLA-A*0218;HLA-A*0219;HLA-A*0222;HLA-A*0224;HLA-A*0225;HLA-A*0226;HLA-A*0227;HLA-A*0233;HLA-A*0236;HLA-A*0237;HLA-A*0238;HLA-A*0239;HLA-A*0240;HLA-A*0249;HLA-A*0252;HLA-A*0266;HLA-A*0289;HLA-A*0271;HLA-A*0268;HLA-A*0274;HLA-A*0258;HLA-A*0280;HLA-A*0265;HLA-A*0286;HLA-A*0277;HLA-A*0260;HLA-A*0273;HLA-A*0285;HLA-A*0264;HLA-A*0275;HLA-A*0267;HLA-A*0295;HLA-A*0297;HLA-A*9201;HLA-A*0296;HLA-A*0293;HLA-A*9221;HLA-A*9231;HLA-A*9232;HLA-A*9214;HLA-A*9202;HLA-A*9210;HLA-A*9205;HLA-A*9217;HLA-A*9211;HLA-A*9204;HLA-A*9230;HLA-A*9234;HLA-A*9218;HLA-A*9247;HLA-A*9249;HLA-A*9251;HLA-A*9248;HLA-A*9256;HLA-A*9235;HLA-A*9252;HLA-A*9240;HLA-A*9253;HLA-A*9245;HLA-A*9277;HLA-A*9257;HLA-A*9271;HLA-A*9294;HLA-A*9264;HLA-A*9290;HLA-A*9266;HLA-A*9291;HLA-A*9289;HLA-A*9274;HLA-A*9262;HLA-A*9259;HLA-A*9263;HLA-A*9268;HLA-A*9288;HLA-A*9293;HLA-A*9287;HLA-A*9283;HLA-A*9267;HLA-A*9265;HLA-A*9282;HLA-A*9297;HLA-A*9298;HLA-A*9299;HLA-A*0201;HLA-A*0209;HLA-A*0266;HLA-A*0289;HLA-A*0275;HLA-A*0297;HLA-A*0296;HLA-A*9221;HLA-A*9232;HLA-A*9234;HLA-A*9240;HLA-A*9299
4JFO	ALAGIGILTV	2;10	HLA-A*0201;HLA-A*0203;HLA-A*0204;HLA-A*0207;HLA-A*0209;HLA-A*0212;HLA-A*0213;HLA-A*0216;HLA-A*0217;HLA-A*0218;HLA-A*0219;HLA-A*0222;HLA-A*0224;HLA-A*0225;HLA-A*0226;HLA-A*0227;HLA-A*0233;HLA-A*0236;HLA-A*0237;HLA-A*0238;HLA-A*0239;HLA-A*0240;HLA-A*0249;HLA-A*0252;HLA-A*0266;HLA-A*0289;HLA-A*0271;HLA-A*0268;HLA-A*0274;HLA-A*0258;HLA-A*0280;HLA-A*0265;HLA-A*0286;HLA-A*0277;HLA-A*0260;HLA-A*0273;HLA-A*0285;HLA-A*0264;HLA-A*0275;HLA-A*0267;HLA-A*0295;HLA-A*0297;HLA-A*9201;HLA-A*0296;HLA-A*0293;HLA-A*9221;HLA-A*9231;HLA-A*9232;HLA-A*9214;HLA-A*9202;HLA-A*9210;HLA-A*9205;HLA-A*9217;HLA-A*9211;HLA-A*9204;HLA-A*9230;HLA-A*9234;HLA-A*9218;HLA-A*9247;HLA-A*9249;HLA-A*9251;HLA-A*9248;HLA-A*9256;HLA-A*9235;HLA-A*9252;HLA-A*9240;HLA-A*9253;HLA-A*9245;HLA-A*9277;HLA-A*9257;HLA-A*9271;HLA-A*9294;HLA-A*9264;HLA-A*9290;HLA-A*9266;HLA-A*9291;HLA-A*9289;HLA-A*9274;HLA-A*9262;HLA-A*9259;HLA-A*9263;HLA-A*9268;HLA-A*9288;HLA-A*9293;HLA-A*9287;HLA-A*9283;HLA-A*9267;HLA-A*9265;HLA-A*9282;HLA-A*9297;HLA-A*9298;HLA-A*9299;HLA-A*0201;HLA-A*0209;HLA-A*0266;HLA-A*0289;HLA-A*0275;HLA-A*0297;HLA-A*0296;HLA-A*9221;HLA-A*9232;HLA-A*9234;HLA-A*9240;HLA-A*9299
4JFP	ELAAIGILTV	2;10	HLA-A*0201;HLA-A*0203;HLA-A*0204;HLA-A*0207;HLA-A*0209;HLA-A*0212;HLA-A*0213;HLA-A*0216;HLA-A*0217;HLA-A*0218;HLA-A*0219;HLA-A*0222;HLA-A*0224;HLA-A*0225;HLA-A*0226;HLA-A*0227;HLA-A*0233;HLA-A*0236;HLA-A*0237;HLA-A*0238;HLA-A*0239;HLA-A*0240;HLA-A*0249;HLA-A*0252;HLA-A*0266;HLA-A*0289;HLA-A*0271;HLA-A*0268;HLA-A*0274;HLA-A*0258;HLA-A*0280;HLA-A*0265;HLA-A*0286;HLA-A*0277;HLA-A*0260;HLA-A*0273;HLA-A*0285;HLA-A*0264;HLA-A*0275;HLA-A*0267;HLA-A*0295;HLA-A*0297;HLA-A*9201;HLA-A*0296;HLA-A*0293;HLA-A*9221;HLA-A*9231;HLA-A*9232;HLA-A*9214;HLA-A*9202;HLA-A*9210;HLA-A*9205;HLA-A*9217;HLA-A*9211;HLA-A*9204;HLA-A*9230;HLA-A*9234;HLA-A*9218;HLA-A*9247;HLA-A*9249;HLA-A*9251;HLA-A*9248;HLA-A*9256;HLA-A*9235;HLA-A*9252;HLA-A*9240;HLA-A*9253;HLA-A*9245;HLA-A*9277;HLA-A*9257;HLA-A*9271;HLA-A*9294;HLA-A*9264;HLA-A*9290;HLA-A*9266;HLA-A*9291;HLA-A*9289;HLA-A*9274;HLA-A*9262;HLA-A*9259;HLA-A*9263;HLA-A*9268;HLA-A*9288;HLA-A*9293;HLA-A*9287;HLA-A*9283;HLA-A*9267;HLA-A*9265;HLA-A*9282;HLA-A*9297;HLA-A*9298;HLA-A*9299;HLA-A*0201;HLA-A*0209;HLA-A*0266;HLA-A*0289;HLA-A*0275;HLA-A*0297;HLA-A*0296;HLA-A*9221;HLA-A*9232;HLA-A*9234;HLA-A*9240;HLA-A*9299
4JFQ	ELAGIGIATV	2;10	HLA-A*0201;HLA-A*0203;HLA-A*0204;HLA-A*0207;HLA-A*0209;HLA-A*0212;HLA-A*0213;HLA-A*0216;HLA-A*0217;HLA-A*0218;HLA-A*0219;HLA-A*0222;HLA-A*0224;HLA-A*0225;HLA-A*0226;HLA-A*0227;HLA-A*0233;HLA-A*0236;HLA-A*0237;HLA-A*0238;HLA-A*0239;HLA-A*0240;HLA-A*0249;HLA-A*0252;HLA-A*0266;HLA-A*0289;HLA-A*0271;HLA-A*0268;HLA-A*0274;HLA-A*0258;HLA-A*0280;HLA-A*0265;HLA-A*0286;HLA-A*0277;HLA-A*0260;HLA-A*0273;HLA-A*0285;HLA-A*0264;HLA-A*0275;HLA-A*0267;HLA-A*0295;HLA-A*0297;HLA-A*9201;HLA-A*0296;HLA-A*0293;HLA-A*9221;HLA-A*9231;HLA-A*9232;HLA-A*9214;HLA-A*9202;HLA-A*9210;HLA-A*9205;HLA-A*9217;HLA-A*9211;HLA-A*9204;HLA-A*9230;HLA-A*9234;HLA-A*9218;HLA-A*9247;HLA-A*9249;HLA-A*9251;HLA-A*9248;HLA-A*9256;HLA-A*9235;HLA-A*9252;HLA-A*9240;HLA-A*9253;HLA-A*9245;HLA-A*9277;HLA-A*9257;HLA-A*9271;HLA-A*9294;HLA-A*9264;HLA-A*9290;HLA-A*9266;HLA-A*9291;HLA-A*9289;HLA-A*9274;HLA-A*9262;HLA-A*9259;HLA-A*9263;HLA-A*9268;HLA-A*9288;HLA-A*9293;HLA-A*9287;HLA-A*9283;HLA-A*9267;HLA-A*9265;HLA-A*9282;HLA-A*9297;HLA-A*9298;HLA-A*9299;HLA-A*0201;HLA-A*0209;HLA-A*0266;HLA-A*0289;HLA-A*0275;HLA-A*0297;HLA-A*0296;HLA-A*9221;HLA-A*9232;HLA-A*9234;HLA-A*9240;HLA-A*9299
4JQV	SELEIKRY	2;8	HLA-B*1801;HLA-B*1802;HLA-B*1805;HLA-B*1808;HLA-B*1810;HLA-B*1811;HLA-B*1813;HLA-B*1814;HLA-B*1815;HLA-B*1819;HLA-B*1822;HLA-B*1818;HLA-B*1820;HLA-B*1821;HLA-B*1826;HLA-B*1827;HLA-B*1832;HLA-B*1831;HLA-B*1830;HLA-B*1828;HLA-B*1835;HLA-B*1839;HLA-B*1840;HLA-B*1841;HLA-B*1836;HLA-B*1838;HLA-B*1844;HLA-B*1834;HLA-B*1846;HLA-B*1801
4JQX	EECDSELEIKRY	2;12	HLA-B*4402;HLA-B*4403;HLA-B*4404;HLA-B*4405;HLA-B*4410;HLA-B*4414;HLA-B*4416;HLA-B*4417;HLA-B*4420;HLA-B*4421;HLA-B*4427;HLA-B*4428;HLA-B*4429;HLA-B*4430;HLA-B*4431;HLA-B*4704;HLA-B*4438;HLA-B*4433;HLA-B*4445;HLA-B*4436;HLA-B*4441;HLA-B*4443;HLA-B*4435;HLA-B*4442;HLA-B*4437;HLA-B*4447;HLA-B*4448;HLA-B*4454;HLA-B*4453;HLA-B*4451;HLA-B*4465;HLA-B*4462;HLA-B*4464;HLA-B*4459;HLA-B*4466;HLA-B*4477;HLA-B*4488;HLA-B*4473;HLA-B*4482;HLA-B*4470;HLA-B*4478;HLA-B*4474;HLA-B*4487;HLA-B*4471;HLA-B*4479;HLA-B*4468;HLA-B*4476;HLA-B*4496;HLA-B*4491;HLA-B*4499;HLA-B*4492;HLA-B*4498;HLA-B*4494;HLA-B*4489;HLA-B*4403
4JRX	LPEPLPQGQLTAY	2;13	HLA-B*3501;HLA-B*3502;HLA-B*3503;HLA-B*3504;HLA-B*3505;HLA-B*3506;HLA-B*3508;HLA-B*3509;HLA-B*3512;HLA-B*3514;HLA-B*3515;HLA-B*3517;HLA-B*3518;HLA-B*3521;HLA-B*3522;HLA-B*3523;HLA-B*3524;HLA-B*3530;HLA-B*3531;HLA-B*3532;HLA-B*3533;HLA-B*3534;HLA-B*3535;HLA-B*3537;HLA-B*3538;HLA-B*3539;HLA-B*3541;HLA-B*7802;HLA-B*7804;HLA-B*3542;HLA-B*3565;HLA-B*3555;HLA-B*3560;HLA-B*3548;HLA-B*3559;HLA-B*3544;HLA-B*3558;HLA-B*3561;HLA-B*3551;HLA-B*3557;HLA-B*3545;HLA-B*3564;HLA-B*3567;HLA-B*3566;HLA-B*3562;HLA-B*3579;HLA-B*3575;HLA-B*3571;HLA-B*3570;HLA-B*3568;HLA-B*3583;HLA-B*3593;HLA-B*3587;HLA-B*3586;HLA-B*3581;HLA-B*3589;HLA-B*3591;HLA-B*3594;HLA-B*3588;HLA-B*3599;HLA-B*3596;HLA-B*3598;HLA-B*3508
4JRY	LPEPLPQGQLTAY	2;13	HLA-B*3501;HLA-B*3502;HLA-B*3503;HLA-B*3504;HLA-B*3505;HLA-B*3506;HLA-B*3508;HLA-B*3509;HLA-B*3512;HLA-B*3514;HLA-B*3515;HLA-B*3517;HLA-B*3518;HLA-B*3521;HLA-B*3522;HLA-B*3523;HLA-B*3524;HLA-B*3530;HLA-B*3531;HLA-B*3532;HLA-B*3533;HLA-B*3534;HLA-B*3535;HLA-B*3537;HLA-B*3538;HLA-B*3539;HLA-B*3541;HLA-B*7802;HLA-B*7804;HLA-B*3542;HLA-B*3565;HLA-B*3555;HLA-B*3560;HLA-B*3548;HLA-B*3559;HLA-B*3544;HLA-B*3558;HLA-B*3561;HLA-B*3551;HLA-B*3557;HLA-B*3545;HLA-B*3564;HLA-B*3567;HLA-B*3566;HLA-B*3562;HLA-B*3579;HLA-B*3575;HLA-B*3571;HLA-B*3570;HLA-B*3568;HLA-B*3583;HLA-B*3593;HLA-B*3587;HLA-B*3586;HLA-B*3581;HLA-B*3589;HLA-B*3591;HLA-B*3594;HLA-B*3588;HLA-B*3599;HLA-B*3596;HLA-B*3598;HLA-B*3508
4K7F	VCWGELMNL	2;9	HLA-A*0201;HLA-A*0203;HLA-A*0204;HLA-A*0207;HLA-A*0209;HLA-A*0212;HLA-A*0213;HLA-A*0216;HLA-A*0217;HLA-A*0218;HLA-A*0219;HLA-A*0222;HLA-A*0224;HLA-A*0225;HLA-A*0226;HLA-A*0227;HLA-A*0233;HLA-A*0236;HLA-A*0237;HLA-A*0238;HLA-A*0239;HLA-A*0240;HLA-A*0249;HLA-A*0252;HLA-A*0266;HLA-A*0289;HLA-A*0271;HLA-A*0268;HLA-A*0274;HLA-A*0258;HLA-A*0280;HLA-A*0265;HLA-A*0286;HLA-A*0277;HLA-A*0260;HLA-A*0273;HLA-A*0285;HLA-A*0264;HLA-A*0275;HLA-A*0267;HLA-A*0295;HLA-A*0297;HLA-A*9201;HLA-A*0296;HLA-A*0293;HLA-A*9221;HLA-A*9231;HLA-A*9232;HLA-A*9214;HLA-A*9202;HLA-A*9210;HLA-A*9205;HLA-A*9217;HLA-A*9211;HLA-A*9204;HLA-A*9230;HLA-A*9234;HLA-A*9218;HLA-A*9247;HLA-A*9249;HLA-A*9251;HLA-A*9248;HLA-A*9256;HLA-A*9235;HLA-A*9252;HLA-A*9240;HLA-A*9253;HLA-A*9245;HLA-A*9277;HLA-A*9257;HLA-A*9271;HLA-A*9294;HLA-A*9264;HLA-A*9290;HLA-A*9266;HLA-A*9291;HLA-A*9289;HLA-A*9274;HLA-A*9262;HLA-A*9259;HLA-A*9263;HLA-A*9268;HLA-A*9288;HLA-A*9293;HLA-A*9287;HLA-A*9283;HLA-A*9267;HLA-A*9265;HLA-A*9282;HLA-A*9297;HLA-A*9298;HLA-A*9299;HLA-A*0201;HLA-A*0209;HLA-A*0266;HLA-A*0289;HLA-A*0275;HLA-A*0297;HLA-A*0296;HLA-A*9221;HLA-A*9232;HLA-A*9234;HLA-A*9240;HLA-A*9299
4L29	YLLMWITQV	2;9	HLA-A*0201;HLA-A*0201
4L3C	YLLMWITQV	2;9	HLA-A*0201;HLA-A*0203;HLA-A*0204;HLA-A*0207;HLA-A*0209;HLA-A*0212;HLA-A*0213;HLA-A*0216;HLA-A*0217;HLA-A*0218;HLA-A*0219;HLA-A*0222;HLA-A*0224;HLA-A*0225;HLA-A*0226;HLA-A*0227;HLA-A*0233;HLA-A*0236;HLA-A*0237;HLA-A*0238;HLA-A*0239;HLA-A*0240;HLA-A*0249;HLA-A*0252;HLA-A*0266;HLA-A*0289;HLA-A*0271;HLA-A*0268;HLA-A*0274;HLA-A*0258;HLA-A*0280;HLA-A*0265;HLA-A*0286;HLA-A*0277;HLA-A*0260;HLA-A*0273;HLA-A*0285;HLA-A*0264;HLA-A*0275;HLA-A*0267;HLA-A*0295;HLA-A*0297;HLA-A*9201;HLA-A*0296;HLA-A*0293;HLA-A*9221;HLA-A*9231;HLA-A*9232;HLA-A*9214;HLA-A*9202;HLA-A*9210;HLA-A*9205;HLA-A*9217;HLA-A*9211;HLA-A*9204;HLA-A*9230;HLA-A*9234;HLA-A*9218;HLA-A*9247;HLA-A*9249;HLA-A*9251;HLA-A*9248;HLA-A*9256;HLA-A*9235;HLA-A*9252;HLA-A*9240;HLA-A*9253;HLA-A*9245;HLA-A*9277;HLA-A*9257;HLA-A*9271;HLA-A*9294;HLA-A*9264;HLA-A*9290;HLA-A*9266;HLA-A*9291;HLA-A*9289;HLA-A*9274;HLA-A*9262;HLA-A*9259;HLA-A*9263;HLA-A*9268;HLA-A*9288;HLA-A*9293;HLA-A*9287;HLA-A*9283;HLA-A*9267;HLA-A*9265;HLA-A*9282;HLA-A*9297;HLA-A*9298;HLA-A*9299;HLA-A*0201;HLA-A*0209;HLA-A*0266;HLA-A*0289;HLA-A*0275;HLA-A*0297;HLA-A*0296;HLA-A*9221;HLA-A*9232;HLA-A*9234;HLA-A*9240;HLA-A*9299
4L3E	ELAGIGILTV	2;10	HLA-A*0201;HLA-A*0203;HLA-A*0204;HLA-A*0207;HLA-A*0209;HLA-A*0212;HLA-A*0213;HLA-A*0216;HLA-A*0217;HLA-A*0218;HLA-A*0219;HLA-A*0222;HLA-A*0224;HLA-A*0225;HLA-A*0226;HLA-A*0227;HLA-A*0233;HLA-A*0236;HLA-A*0237;HLA-A*0238;HLA-A*0239;HLA-A*0240;HLA-A*0249;HLA-A*0252;HLA-A*0266;HLA-A*0289;HLA-A*0271;HLA-A*0268;HLA-A*0274;HLA-A*0258;HLA-A*0280;HLA-A*0265;HLA-A*0286;HLA-A*0277;HLA-A*0260;HLA-A*0273;HLA-A*0285;HLA-A*0264;HLA-A*0275;HLA-A*0267;HLA-A*0295;HLA-A*0297;HLA-A*9201;HLA-A*0296;HLA-A*0293;HLA-A*9221;HLA-A*9231;HLA-A*9232;HLA-A*9214;HLA-A*9202;HLA-A*9210;HLA-A*9205;HLA-A*9217;HLA-A*9211;HLA-A*9204;HLA-A*9230;HLA-A*9234;HLA-A*9218;HLA-A*9247;HLA-A*9249;HLA-A*9251;HLA-A*9248;HLA-A*9256;HLA-A*9235;HLA-A*9252;HLA-A*9240;HLA-A*9253;HLA-A*9245;HLA-A*9277;HLA-A*9257;HLA-A*9271;HLA-A*9294;HLA-A*9264;HLA-A*9290;HLA-A*9266;HLA-A*9291;HLA-A*9289;HLA-A*9274;HLA-A*9262;HLA-A*9259;HLA-A*9263;HLA-A*9268;HLA-A*9288;HLA-A*9293;HLA-A*9287;HLA-A*9283;HLA-A*9267;HLA-A*9265;HLA-A*9282;HLA-A*9297;HLA-A*9298;HLA-A*9299;HLA-A*0201;HLA-A*0209;HLA-A*0266;HLA-A*0289;HLA-A*0275;HLA-A*0297;HLA-A*0296;HLA-A*9221;HLA-A*9232;HLA-A*9234;HLA-A*9240;HLA-A*9299
4L8B	ASNEHMETM	2;9	H2-D1b;H2-D1b
4L8C	ASDENMETM	2;9	H2-D1b;H2-D1b
4L8D	ASNEDMETM	2;9	H2-D1b;H2-D1b
4LCY	FTMRLLSPV	2;9	HLA-B*4601;HLA-B*4603;HLA-B*4606;HLA-B*4608;HLA-B*4609;HLA-B*4611;HLA-B*4612;HLA-B*4618;HLA-B*4613;HLA-B*4617;HLA-B*4619;HLA-B*4621;HLA-B*4601
4LNR	RPQVPLRPMTY	2;11	HLA-B*3501;HLA-B*3502;HLA-B*3503;HLA-B*3504;HLA-B*3505;HLA-B*3506;HLA-B*3508;HLA-B*3509;HLA-B*3512;HLA-B*3514;HLA-B*3515;HLA-B*3517;HLA-B*3518;HLA-B*3521;HLA-B*3522;HLA-B*3523;HLA-B*3524;HLA-B*3530;HLA-B*3531;HLA-B*3532;HLA-B*3533;HLA-B*3534;HLA-B*3535;HLA-B*3537;HLA-B*3538;HLA-B*3539;HLA-B*3541;HLA-B*7802;HLA-B*7804;HLA-B*3542;HLA-B*3565;HLA-B*3555;HLA-B*3560;HLA-B*3548;HLA-B*3559;HLA-B*3544;HLA-B*3558;HLA-B*3561;HLA-B*3551;HLA-B*3557;HLA-B*3545;HLA-B*3564;HLA-B*3567;HLA-B*3566;HLA-B*3562;HLA-B*3579;HLA-B*3575;HLA-B*3571;HLA-B*3570;HLA-B*3568;HLA-B*3583;HLA-B*3593;HLA-B*3587;HLA-B*3586;HLA-B*3581;HLA-B*3589;HLA-B*3591;HLA-B*3594;HLA-B*3588;HLA-B*3599;HLA-B*3596;HLA-B*3598;HLA-B*3501;HLA-B*3542;HLA-B*3557;HLA-B*3594
4MJ5	TIAMELIRMIK	2;11	HLA-A*1101;HLA-A*1103;HLA-A*1104;HLA-A*1105;HLA-A*1107;HLA-A*1108;HLA-A*1109;HLA-A*1112;HLA-A*1113;HLA-A*1120;HLA-A*0312;HLA-A*1122;HLA-A*1115;HLA-A*1123;HLA-A*0278;HLA-A*1126;HLA-A*1127;HLA-A*1125;HLA-A*1124;HLA-A*1132;HLA-A*1129;HLA-A*1130;HLA-A*1131;HLA-A*1133;HLA-A*1139;HLA-A*1135;HLA-A*1136;HLA-A*1134;HLA-A*1141;HLA-A*1144;HLA-A*1148;HLA-A*1150;HLA-A*1159;HLA-A*1154;HLA-A*1101;HLA-A*1112;HLA-A*1132
4MJ6	TMVMELIRMIK	1;11	HLA-A*1101;HLA-A*1103;HLA-A*1104;HLA-A*1105;HLA-A*1107;HLA-A*1108;HLA-A*1109;HLA-A*1112;HLA-A*1113;HLA-A*1120;HLA-A*0312;HLA-A*1122;HLA-A*1115;HLA-A*1123;HLA-A*0278;HLA-A*1126;HLA-A*1127;HLA-A*1125;HLA-A*1124;HLA-A*1132;HLA-A*1129;HLA-A*1130;HLA-A*1131;HLA-A*1133;HLA-A*1139;HLA-A*1135;HLA-A*1136;HLA-A*1134;HLA-A*1141;HLA-A*1144;HLA-A*1148;HLA-A*1150;HLA-A*1159;HLA-A*1154;HLA-A*1101;HLA-A*1112;HLA-A*1132
4MJI	TAFTIPSI	2;8	HLA-B*4406;HLA-B*5101;HLA-B*5102;HLA-B*5103;HLA-B*5104;HLA-B*5105;HLA-B*5106;HLA-B*5108;HLA-B*5109;HLA-B*5113;HLA-B*5114;HLA-B*5115;HLA-B*5116;HLA-B*5117;HLA-B*5118;HLA-B*5119;HLA-B*5121;HLA-B*5123;HLA-B*5124;HLA-B*5129;HLA-B*5301;HLA-B*5302;HLA-B*5304;HLA-B*5306;HLA-B*5307;HLA-B*5308;HLA-B*5135;HLA-B*5131;HLA-B*5138;HLA-B*5130;HLA-B*5136;HLA-B*5134;HLA-B*5132;HLA-B*5137;HLA-B*5142;HLA-B*5140;HLA-B*5146;HLA-B*5151;HLA-B*5148;HLA-B*5149;HLA-B*5145;HLA-B*5314;HLA-B*5159;HLA-B*5156;HLA-B*5315;HLA-B*5161;HLA-B*5155;HLA-B*5162;HLA-B*5153;HLA-B*5163;HLA-B*5164;HLA-B*5165;HLA-B*5175;HLA-B*5170;HLA-B*5184;HLA-B*5171;HLA-B*5169;HLA-B*5181;HLA-B*5180;HLA-B*5172;HLA-B*5182;HLA-B*5319;HLA-B*5176;HLA-B*5190;HLA-B*5193;HLA-B*5186;HLA-B*5185;HLA-B*5191;HLA-B*5194;HLA-B*5322;HLA-B*5188;HLA-B*5192;HLA-B*5195;HLA-B*5187;HLA-B*5320;HLA-B*5101;HLA-B*5130;HLA-B*5132;HLA-B*5151;HLA-B*5148;HLA-B*5176
4MNQ	ILAKFLHWL	2;9	HLA-A*0201;HLA-A*0203;HLA-A*0204;HLA-A*0207;HLA-A*0209;HLA-A*0212;HLA-A*0213;HLA-A*0216;HLA-A*0217;HLA-A*0218;HLA-A*0219;HLA-A*0222;HLA-A*0224;HLA-A*0225;HLA-A*0226;HLA-A*0227;HLA-A*0233;HLA-A*0236;HLA-A*0237;HLA-A*0238;HLA-A*0239;HLA-A*0240;HLA-A*0249;HLA-A*0252;HLA-A*0266;HLA-A*0289;HLA-A*0271;HLA-A*0268;HLA-A*0274;HLA-A*0258;HLA-A*0280;HLA-A*0265;HLA-A*0286;HLA-A*0277;HLA-A*0260;HLA-A*0273;HLA-A*0285;HLA-A*0264;HLA-A*0275;HLA-A*0267;HLA-A*0295;HLA-A*0297;HLA-A*9201;HLA-A*0296;HLA-A*0293;HLA-A*9221;HLA-A*9231;HLA-A*9232;HLA-A*9214;HLA-A*9202;HLA-A*9210;HLA-A*9205;HLA-A*9217;HLA-A*9211;HLA-A*9204;HLA-A*9230;HLA-A*9234;HLA-A*9218;HLA-A*9247;HLA-A*9249;HLA-A*9251;HLA-A*9248;HLA-A*9256;HLA-A*9235;HLA-A*9252;HLA-A*9240;HLA-A*9253;HLA-A*9245;HLA-A*9277;HLA-A*9257;HLA-A*9271;HLA-A*9294;HLA-A*9264;HLA-A*9290;HLA-A*9266;HLA-A*9291;HLA-A*9289;HLA-A*9274;HLA-A*9262;HLA-A*9259;HLA-A*9263;HLA-A*9268;HLA-A*9288;HLA-A*9293;HLA-A*9287;HLA-A*9283;HLA-A*9267;HLA-A*9265;HLA-A*9282;HLA-A*9297;HLA-A*9298;HLA-A*9299;HLA-A*0201;HLA-A*0209;HLA-A*0266;HLA-A*0289;HLA-A*0275;HLA-A*0297;HLA-A*0296;HLA-A*9221;HLA-A*9232;HLA-A*9234;HLA-A*9240;HLA-A*9299
4N8V	MLIYSMWGK	2;9	HLA-A*1101;HLA-A*1103;HLA-A*1104;HLA-A*1105;HLA-A*1107;HLA-A*1108;HLA-A*1109;HLA-A*1112;HLA-A*1113;HLA-A*1120;HLA-A*0312;HLA-A*1122;HLA-A*1115;HLA-A*1123;HLA-A*0278;HLA-A*1126;HLA-A*1127;HLA-A*1125;HLA-A*1124;HLA-A*1132;HLA-A*1129;HLA-A*1130;HLA-A*1131;HLA-A*1133;HLA-A*1139;HLA-A*1135;HLA-A*1136;HLA-A*1134;HLA-A*1141;HLA-A*1144;HLA-A*1148;HLA-A*1150;HLA-A*1159;HLA-A*1154;HLA-A*1101;HLA-A*1112;HLA-A*1132
4NNX	RQASLSISV	2;9	HLA-A*0201;HLA-A*0203;HLA-A*0204;HLA-A*0207;HLA-A*0209;HLA-A*0212;HLA-A*0213;HLA-A*0216;HLA-A*0217;HLA-A*0218;HLA-A*0219;HLA-A*0222;HLA-A*0224;HLA-A*0225;HLA-A*0226;HLA-A*0227;HLA-A*0233;HLA-A*0236;HLA-A*0237;HLA-A*0238;HLA-A*0239;HLA-A*0240;HLA-A*0249;HLA-A*0252;HLA-A*0266;HLA-A*0289;HLA-A*0271;HLA-A*0268;HLA-A*0274;HLA-A*0258;HLA-A*0280;HLA-A*0265;HLA-A*0286;HLA-A*0277;HLA-A*0260;HLA-A*0273;HLA-A*0285;HLA-A*0264;HLA-A*0275;HLA-A*0267;HLA-A*0295;HLA-A*0297;HLA-A*9201;HLA-A*0296;HLA-A*0293;HLA-A*9221;HLA-A*9231;HLA-A*9232;HLA-A*9214;HLA-A*9202;HLA-A*9210;HLA-A*9205;HLA-A*9217;HLA-A*9211;HLA-A*9204;HLA-A*9230;HLA-A*9234;HLA-A*9218;HLA-A*9247;HLA-A*9249;HLA-A*9251;HLA-A*9248;HLA-A*9256;HLA-A*9235;HLA-A*9252;HLA-A*9240;HLA-A*9253;HLA-A*9245;HLA-A*9277;HLA-A*9257;HLA-A*9271;HLA-A*9294;HLA-A*9264;HLA-A*9290;HLA-A*9266;HLA-A*9291;HLA-A*9289;HLA-A*9274;HLA-A*9262;HLA-A*9259;HLA-A*9263;HLA-A*9268;HLA-A*9288;HLA-A*9293;HLA-A*9287;HLA-A*9283;HLA-A*9267;HLA-A*9265;HLA-A*9282;HLA-A*9297;HLA-A*9298;HLA-A*9299;HLA-A*0201;HLA-A*0209;HLA-A*0266;HLA-A*0289;HLA-A*0275;HLA-A*0297;HLA-A*0296;HLA-A*9221;HLA-A*9232;HLA-A*9234;HLA-A*9240;HLA-A*9299
4NNY	RQASLSISV	2;9	HLA-A*0201;HLA-A*0203;HLA-A*0204;HLA-A*0207;HLA-A*0209;HLA-A*0212;HLA-A*0213;HLA-A*0216;HLA-A*0217;HLA-A*0218;HLA-A*0219;HLA-A*0222;HLA-A*0224;HLA-A*0225;HLA-A*0226;HLA-A*0227;HLA-A*0233;HLA-A*0236;HLA-A*0237;HLA-A*0238;HLA-A*0239;HLA-A*0240;HLA-A*0249;HLA-A*0252;HLA-A*0266;HLA-A*0289;HLA-A*0271;HLA-A*0268;HLA-A*0274;HLA-A*0258;HLA-A*0280;HLA-A*0265;HLA-A*0286;HLA-A*0277;HLA-A*0260;HLA-A*0273;HLA-A*0285;HLA-A*0264;HLA-A*0275;HLA-A*0267;HLA-A*0295;HLA-A*0297;HLA-A*9201;HLA-A*0296;HLA-A*0293;HLA-A*9221;HLA-A*9231;HLA-A*9232;HLA-A*9214;HLA-A*9202;HLA-A*9210;HLA-A*9205;HLA-A*9217;HLA-A*9211;HLA-A*9204;HLA-A*9230;HLA-A*9234;HLA-A*9218;HLA-A*9247;HLA-A*9249;HLA-A*9251;HLA-A*9248;HLA-A*9256;HLA-A*9235;HLA-A*9252;HLA-A*9240;HLA-A*9253;HLA-A*9245;HLA-A*9277;HLA-A*9257;HLA-A*9271;HLA-A*9294;HLA-A*9264;HLA-A*9290;HLA-A*9266;HLA-A*9291;HLA-A*9289;HLA-A*9274;HLA-A*9262;HLA-A*9259;HLA-A*9263;HLA-A*9268;HLA-A*9288;HLA-A*9293;HLA-A*9287;HLA-A*9283;HLA-A*9267;HLA-A*9265;HLA-A*9282;HLA-A*9297;HLA-A*9298;HLA-A*9299;HLA-A*0201;HLA-A*0209;HLA-A*0266;HLA-A*0289;HLA-A*0275;HLA-A*0297;HLA-A*0296;HLA-A*9221;HLA-A*9232;HLA-A*9234;HLA-A*9240;HLA-A*9299
4NO0	RQASIELPSMAV	2;12	HLA-A*0201;HLA-A*0203;HLA-A*0204;HLA-A*0207;HLA-A*0209;HLA-A*0212;HLA-A*0213;HLA-A*0216;HLA-A*0217;HLA-A*0218;HLA-A*0219;HLA-A*0222;HLA-A*0224;HLA-A*0225;HLA-A*0226;HLA-A*0227;HLA-A*0233;HLA-A*0236;HLA-A*0237;HLA-A*0238;HLA-A*0239;HLA-A*0240;HLA-A*0249;HLA-A*0252;HLA-A*0266;HLA-A*0289;HLA-A*0271;HLA-A*0268;HLA-A*0274;HLA-A*0258;HLA-A*0280;HLA-A*0265;HLA-A*0286;HLA-A*0277;HLA-A*0260;HLA-A*0273;HLA-A*0285;HLA-A*0264;HLA-A*0275;HLA-A*0267;HLA-A*0295;HLA-A*0297;HLA-A*9201;HLA-A*0296;HLA-A*0293;HLA-A*9221;HLA-A*9231;HLA-A*9232;HLA-A*9214;HLA-A*9202;HLA-A*9210;HLA-A*9205;HLA-A*9217;HLA-A*9211;HLA-A*9204;HLA-A*9230;HLA-A*9234;HLA-A*9218;HLA-A*9247;HLA-A*9249;HLA-A*9251;HLA-A*9248;HLA-A*9256;HLA-A*9235;HLA-A*9252;HLA-A*9240;HLA-A*9253;HLA-A*9245;HLA-A*9277;HLA-A*9257;HLA-A*9271;HLA-A*9294;HLA-A*9264;HLA-A*9290;HLA-A*9266;HLA-A*9291;HLA-A*9289;HLA-A*9274;HLA-A*9262;HLA-A*9259;HLA-A*9263;HLA-A*9268;HLA-A*9288;HLA-A*9293;HLA-A*9287;HLA-A*9283;HLA-A*9267;HLA-A*9265;HLA-A*9282;HLA-A*9297;HLA-A*9298;HLA-A*9299;HLA-A*0201;HLA-A*0209;HLA-A*0266;HLA-A*0289;HLA-A*0275;HLA-A*0297;HLA-A*0296;HLA-A*9221;HLA-A*9232;HLA-A*9234;HLA-A*9240;HLA-A*9299
4NO2	RQASIELPSMAV	2;12	HLA-A*0201;HLA-A*0203;HLA-A*0204;HLA-A*0207;HLA-A*0209;HLA-A*0212;HLA-A*0213;HLA-A*0216;HLA-A*0217;HLA-A*0218;HLA-A*0219;HLA-A*0222;HLA-A*0224;HLA-A*0225;HLA-A*0226;HLA-A*0227;HLA-A*0233;HLA-A*0236;HLA-A*0237;HLA-A*0238;HLA-A*0239;HLA-A*0240;HLA-A*0249;HLA-A*0252;HLA-A*0266;HLA-A*0289;HLA-A*0271;HLA-A*0268;HLA-A*0274;HLA-A*0258;HLA-A*0280;HLA-A*0265;HLA-A*0286;HLA-A*0277;HLA-A*0260;HLA-A*0273;HLA-A*0285;HLA-A*0264;HLA-A*0275;HLA-A*0267;HLA-A*0295;HLA-A*0297;HLA-A*9201;HLA-A*0296;HLA-A*0293;HLA-A*9221;HLA-A*9231;HLA-A*9232;HLA-A*9214;HLA-A*9202;HLA-A*9210;HLA-A*9205;HLA-A*9217;HLA-A*9211;HLA-A*9204;HLA-A*9230;HLA-A*9234;HLA-A*9218;HLA-A*9247;HLA-A*9249;HLA-A*9251;HLA-A*9248;HLA-A*9256;HLA-A*9235;HLA-A*9252;HLA-A*9240;HLA-A*9253;HLA-A*9245;HLA-A*9277;HLA-A*9257;HLA-A*9271;HLA-A*9294;HLA-A*9264;HLA-A*9290;HLA-A*9266;HLA-A*9291;HLA-A*9289;HLA-A*9274;HLA-A*9262;HLA-A*9259;HLA-A*9263;HLA-A*9268;HLA-A*9288;HLA-A*9293;HLA-A*9287;HLA-A*9283;HLA-A*9267;HLA-A*9265;HLA-A*9282;HLA-A*9297;HLA-A*9298;HLA-A*9299;HLA-A*0201;HLA-A*0209;HLA-A*0266;HLA-A*0289;HLA-A*0275;HLA-A*0297;HLA-A*0296;HLA-A*9221;HLA-A*9232;HLA-A*9234;HLA-A*9240;HLA-A*9299
4NO3	RQISQDVKL	2;9	HLA-A*0201;HLA-A*0203;HLA-A*0204;HLA-A*0207;HLA-A*0209;HLA-A*0212;HLA-A*0213;HLA-A*0216;HLA-A*0217;HLA-A*0218;HLA-A*0219;HLA-A*0222;HLA-A*0224;HLA-A*0225;HLA-A*0226;HLA-A*0227;HLA-A*0233;HLA-A*0236;HLA-A*0237;HLA-A*0238;HLA-A*0239;HLA-A*0240;HLA-A*0249;HLA-A*0252;HLA-A*0266;HLA-A*0289;HLA-A*0271;HLA-A*0268;HLA-A*0274;HLA-A*0258;HLA-A*0280;HLA-A*0265;HLA-A*0286;HLA-A*0277;HLA-A*0260;HLA-A*0273;HLA-A*0285;HLA-A*0264;HLA-A*0275;HLA-A*0267;HLA-A*0295;HLA-A*0297;HLA-A*9201;HLA-A*0296;HLA-A*0293;HLA-A*9221;HLA-A*9231;HLA-A*9232;HLA-A*9214;HLA-A*9202;HLA-A*9210;HLA-A*9205;HLA-A*9217;HLA-A*9211;HLA-A*9204;HLA-A*9230;HLA-A*9234;HLA-A*9218;HLA-A*9247;HLA-A*9249;HLA-A*9251;HLA-A*9248;HLA-A*9256;HLA-A*9235;HLA-A*9252;HLA-A*9240;HLA-A*9253;HLA-A*9245;HLA-A*9277;HLA-A*9257;HLA-A*9271;HLA-A*9294;HLA-A*9264;HLA-A*9290;HLA-A*9266;HLA-A*9291;HLA-A*9289;HLA-A*9274;HLA-A*9262;HLA-A*9259;HLA-A*9263;HLA-A*9268;HLA-A*9288;HLA-A*9293;HLA-A*9287;HLA-A*9283;HLA-A*9267;HLA-A*9265;HLA-A*9282;HLA-A*9297;HLA-A*9298;HLA-A*9299;HLA-A*0201;HLA-A*0209;HLA-A*0266;HLA-A*0289;HLA-A*0275;HLA-A*0297;HLA-A*0296;HLA-A*9221;HLA-A*9232;HLA-A*9234;HLA-A*9240;HLA-A*9299
4NO5	RQISQDVKL	2;9	HLA-A*0201;HLA-A*0203;HLA-A*0204;HLA-A*0207;HLA-A*0209;HLA-A*0212;HLA-A*0213;HLA-A*0216;HLA-A*0217;HLA-A*0218;HLA-A*0219;HLA-A*0222;HLA-A*0224;HLA-A*0225;HLA-A*0226;HLA-A*0227;HLA-A*0233;HLA-A*0236;HLA-A*0237;HLA-A*0238;HLA-A*0239;HLA-A*0240;HLA-A*0249;HLA-A*0252;HLA-A*0266;HLA-A*0289;HLA-A*0271;HLA-A*0268;HLA-A*0274;HLA-A*0258;HLA-A*0280;HLA-A*0265;HLA-A*0286;HLA-A*0277;HLA-A*0260;HLA-A*0273;HLA-A*0285;HLA-A*0264;HLA-A*0275;HLA-A*0267;HLA-A*0295;HLA-A*0297;HLA-A*9201;HLA-A*0296;HLA-A*0293;HLA-A*9221;HLA-A*9231;HLA-A*9232;HLA-A*9214;HLA-A*9202;HLA-A*9210;HLA-A*9205;HLA-A*9217;HLA-A*9211;HLA-A*9204;HLA-A*9230;HLA-A*9234;HLA-A*9218;HLA-A*9247;HLA-A*9249;HLA-A*9251;HLA-A*9248;HLA-A*9256;HLA-A*9235;HLA-A*9252;HLA-A*9240;HLA-A*9253;HLA-A*9245;HLA-A*9277;HLA-A*9257;HLA-A*9271;HLA-A*9294;HLA-A*9264;HLA-A*9290;HLA-A*9266;HLA-A*9291;HLA-A*9289;HLA-A*9274;HLA-A*9262;HLA-A*9259;HLA-A*9263;HLA-A*9268;HLA-A*9288;HLA-A*9293;HLA-A*9287;HLA-A*9283;HLA-A*9267;HLA-A*9265;HLA-A*9282;HLA-A*9297;HLA-A*9298;HLA-A*9299;HLA-A*0201;HLA-A*0209;HLA-A*0266;HLA-A*0289;HLA-A*0275;HLA-A*0297;HLA-A*0296;HLA-A*9221;HLA-A*9232;HLA-A*9234;HLA-A*9240;HLA-A*9299
4NQV	CTELKLSDY	2;9	HLA-A*0101;HLA-A*0103;HLA-A*0106;HLA-A*0108;HLA-A*3601;HLA-A*3602;HLA-A*3603;HLA-A*0110;HLA-A*0112;HLA-A*0114;HLA-A*3604;HLA-A*0119;HLA-A*0125;HLA-A*0121;HLA-A*0126;HLA-A*0130;HLA-A*0132;HLA-A*0137;HLA-A*0135;HLA-A*0138;HLA-A*0136;HLA-A*0142;HLA-A*0144;HLA-A*0145;HLA-A*0140;HLA-A*0139;HLA-A*0141;HLA-A*0155;HLA-A*0146;HLA-A*0154;HLA-A*0148;HLA-A*3605;HLA-A*0150;HLA-A*0149;HLA-A*0101;HLA-A*0132;HLA-A*0137;HLA-A*0145
4NQX	CTELKLNDY	2;9	HLA-A*0101;HLA-A*0103;HLA-A*0106;HLA-A*0108;HLA-A*3601;HLA-A*3602;HLA-A*3603;HLA-A*0110;HLA-A*0112;HLA-A*0114;HLA-A*3604;HLA-A*0119;HLA-A*0125;HLA-A*0121;HLA-A*0126;HLA-A*0130;HLA-A*0132;HLA-A*0137;HLA-A*0135;HLA-A*0138;HLA-A*0136;HLA-A*0142;HLA-A*0144;HLA-A*0145;HLA-A*0140;HLA-A*0139;HLA-A*0141;HLA-A*0155;HLA-A*0146;HLA-A*0154;HLA-A*0148;HLA-A*3605;HLA-A*0150;HLA-A*0149;HLA-A*0101;HLA-A*0132;HLA-A*0137;HLA-A*0145
4NSK	KAPYNFATM	2;9	H2-D1b;H2-D1b
4NT6	GILGFVFTL	2;9	HLA-C*0801;HLA-C*0802;HLA-C*0803;HLA-C*0804;HLA-C*0806;HLA-C*0807;HLA-C*0808;HLA-C*0809;HLA-C*0811;HLA-C*0812;HLA-C*0815;HLA-C*0819;HLA-C*0824;HLA-C*0822;HLA-C*0827;HLA-C*0823;HLA-C*0820;HLA-C*0828;HLA-C*0829;HLA-C*0831;HLA-C*0830;HLA-C*0801;HLA-C*0824;HLA-C*0822;HLA-C*0820
4O2E	SHVAVENAL	2;9	HLA-B*1401;HLA-B*3901;HLA-B*3903;HLA-B*3906;HLA-B*3909;HLA-B*3914;HLA-B*3915;HLA-B*3918;HLA-B*3924;HLA-B*3926;HLA-B*3936;HLA-B*3928;HLA-B*3938;HLA-B*3933;HLA-B*3929;HLA-B*3935;HLA-B*3930;HLA-B*3932;HLA-B*3934;HLA-B*3942;HLA-B*3943;HLA-B*3944;HLA-B*1408;HLA-B*3946;HLA-B*3947;HLA-B*3948;HLA-B*3950;HLA-B*0769;HLA-B*1410;HLA-B*1412;HLA-B*3953;HLA-B*0785;HLA-B*3951;HLA-B*3957;HLA-B*3901;HLA-B*3946;HLA-B*3951
4O2F	HVAVENAL	1;8	HLA-B*1401;HLA-B*3901;HLA-B*3903;HLA-B*3906;HLA-B*3909;HLA-B*3914;HLA-B*3915;HLA-B*3918;HLA-B*3924;HLA-B*3926;HLA-B*3936;HLA-B*3928;HLA-B*3938;HLA-B*3933;HLA-B*3929;HLA-B*3935;HLA-B*3930;HLA-B*3932;HLA-B*3934;HLA-B*3942;HLA-B*3943;HLA-B*3944;HLA-B*1408;HLA-B*3946;HLA-B*3947;HLA-B*3948;HLA-B*3950;HLA-B*0769;HLA-B*1410;HLA-B*1412;HLA-B*3953;HLA-B*0785;HLA-B*3951;HLA-B*3957;HLA-B*3901;HLA-B*3946;HLA-B*3951
4PG2	CSLWNGPHL	2;9	H2-D1b;H2-D1b
4PG9	FAPGNYPAL	2;9	MH1-K1b;MH1-K1b
4PGB	FAPGNWPAL	2;9	MH1-K1b;MH1-K1b
4PGD	FAPGNYPAF	2;9	MH1-K1b;MH1-K1b
4PGE	FAPGNYPAW	2;9	MH1-K1b;MH1-K1b
4PR5	HPVGDADYFEY	2;11	HLA-B*3501;HLA-B*3502;HLA-B*3503;HLA-B*3504;HLA-B*3505;HLA-B*3506;HLA-B*3508;HLA-B*3509;HLA-B*3512;HLA-B*3514;HLA-B*3515;HLA-B*3517;HLA-B*3518;HLA-B*3521;HLA-B*3522;HLA-B*3523;HLA-B*3524;HLA-B*3530;HLA-B*3531;HLA-B*3532;HLA-B*3533;HLA-B*3534;HLA-B*3535;HLA-B*3537;HLA-B*3538;HLA-B*3539;HLA-B*3541;HLA-B*7802;HLA-B*7804;HLA-B*3542;HLA-B*3565;HLA-B*3555;HLA-B*3560;HLA-B*3548;HLA-B*3559;HLA-B*3544;HLA-B*3558;HLA-B*3561;HLA-B*3551;HLA-B*3557;HLA-B*3545;HLA-B*3564;HLA-B*3567;HLA-B*3566;HLA-B*3562;HLA-B*3579;HLA-B*3575;HLA-B*3571;HLA-B*3570;HLA-B*3568;HLA-B*3583;HLA-B*3593;HLA-B*3587;HLA-B*3586;HLA-B*3581;HLA-B*3589;HLA-B*3591;HLA-B*3594;HLA-B*3588;HLA-B*3599;HLA-B*3596;HLA-B*3598;HLA-B*3501;HLA-B*3542;HLA-B*3557;HLA-B*3594
4PRA	HPVGQADYFEY	2;11	HLA-B*3501;HLA-B*3502;HLA-B*3503;HLA-B*3504;HLA-B*3505;HLA-B*3506;HLA-B*3508;HLA-B*3509;HLA-B*3512;HLA-B*3514;HLA-B*3515;HLA-B*3517;HLA-B*3518;HLA-B*3521;HLA-B*3522;HLA-B*3523;HLA-B*3524;HLA-B*3530;HLA-B*3531;HLA-B*3532;HLA-B*3533;HLA-B*3534;HLA-B*3535;HLA-B*3537;HLA-B*3538;HLA-B*3539;HLA-B*3541;HLA-B*7802;HLA-B*7804;HLA-B*3542;HLA-B*3565;HLA-B*3555;HLA-B*3560;HLA-B*3548;HLA-B*3559;HLA-B*3544;HLA-B*3558;HLA-B*3561;HLA-B*3551;HLA-B*3557;HLA-B*3545;HLA-B*3564;HLA-B*3567;HLA-B*3566;HLA-B*3562;HLA-B*3579;HLA-B*3575;HLA-B*3571;HLA-B*3570;HLA-B*3568;HLA-B*3583;HLA-B*3593;HLA-B*3587;HLA-B*3586;HLA-B*3581;HLA-B*3589;HLA-B*3591;HLA-B*3594;HLA-B*3588;HLA-B*3599;HLA-B*3596;HLA-B*3598;HLA-B*3501;HLA-B*3542;HLA-B*3557;HLA-B*3594
4PRB	HPVAEADYFEY	2;11	HLA-B*3501;HLA-B*3502;HLA-B*3503;HLA-B*3504;HLA-B*3505;HLA-B*3506;HLA-B*3508;HLA-B*3509;HLA-B*3512;HLA-B*3514;HLA-B*3515;HLA-B*3517;HLA-B*3518;HLA-B*3521;HLA-B*3522;HLA-B*3523;HLA-B*3524;HLA-B*3530;HLA-B*3531;HLA-B*3532;HLA-B*3533;HLA-B*3534;HLA-B*3535;HLA-B*3537;HLA-B*3538;HLA-B*3539;HLA-B*3541;HLA-B*7802;HLA-B*7804;HLA-B*3542;HLA-B*3565;HLA-B*3555;HLA-B*3560;HLA-B*3548;HLA-B*3559;HLA-B*3544;HLA-B*3558;HLA-B*3561;HLA-B*3551;HLA-B*3557;HLA-B*3545;HLA-B*3564;HLA-B*3567;HLA-B*3566;HLA-B*3562;HLA-B*3579;HLA-B*3575;HLA-B*3571;HLA-B*3570;HLA-B*3568;HLA-B*3583;HLA-B*3593;HLA-B*3587;HLA-B*3586;HLA-B*3581;HLA-B*3589;HLA-B*3591;HLA-B*3594;HLA-B*3588;HLA-B*3599;HLA-B*3596;HLA-B*3598;HLA-B*3508
4PRD	HPVGDADYFEY	2;11	HLA-B*3508;HLA-B*3508
4PRE	HPVGQADYFEY	2;11	HLA-B*3508;HLA-B*3508
4PRH	HPVGDADYFEY	2;11	HLA-B*3501;HLA-B*3502;HLA-B*3503;HLA-B*3504;HLA-B*3505;HLA-B*3506;HLA-B*3508;HLA-B*3509;HLA-B*3512;HLA-B*3514;HLA-B*3515;HLA-B*3517;HLA-B*3518;HLA-B*3521;HLA-B*3522;HLA-B*3523;HLA-B*3524;HLA-B*3530;HLA-B*3531;HLA-B*3532;HLA-B*3533;HLA-B*3534;HLA-B*3535;HLA-B*3537;HLA-B*3538;HLA-B*3539;HLA-B*3541;HLA-B*7802;HLA-B*7804;HLA-B*3542;HLA-B*3565;HLA-B*3555;HLA-B*3560;HLA-B*3548;HLA-B*3559;HLA-B*3544;HLA-B*3558;HLA-B*3561;HLA-B*3551;HLA-B*3557;HLA-B*3545;HLA-B*3564;HLA-B*3567;HLA-B*3566;HLA-B*3562;HLA-B*3579;HLA-B*3575;HLA-B*3571;HLA-B*3570;HLA-B*3568;HLA-B*3583;HLA-B*3593;HLA-B*3587;HLA-B*3586;HLA-B*3581;HLA-B*3589;HLA-B*3591;HLA-B*3594;HLA-B*3588;HLA-B*3599;HLA-B*3596;HLA-B*3598;HLA-B*3508
4PRI	HPVGEADYFEY	2;11	HLA-B*3501;HLA-B*3502;HLA-B*3503;HLA-B*3504;HLA-B*3505;HLA-B*3506;HLA-B*3508;HLA-B*3509;HLA-B*3512;HLA-B*3514;HLA-B*3515;HLA-B*3517;HLA-B*3518;HLA-B*3521;HLA-B*3522;HLA-B*3523;HLA-B*3524;HLA-B*3530;HLA-B*3531;HLA-B*3532;HLA-B*3533;HLA-B*3534;HLA-B*3535;HLA-B*3537;HLA-B*3538;HLA-B*3539;HLA-B*3541;HLA-B*7802;HLA-B*7804;HLA-B*3542;HLA-B*3565;HLA-B*3555;HLA-B*3560;HLA-B*3548;HLA-B*3559;HLA-B*3544;HLA-B*3558;HLA-B*3561;HLA-B*3551;HLA-B*3557;HLA-B*3545;HLA-B*3564;HLA-B*3567;HLA-B*3566;HLA-B*3562;HLA-B*3579;HLA-B*3575;HLA-B*3571;HLA-B*3570;HLA-B*3568;HLA-B*3583;HLA-B*3593;HLA-B*3587;HLA-B*3586;HLA-B*3581;HLA-B*3589;HLA-B*3591;HLA-B*3594;HLA-B*3588;HLA-B*3599;HLA-B*3596;HLA-B*3598;HLA-B*3508
4PRN	HPVAEADYFEY	2;11	HLA-B*3501;HLA-B*3502;HLA-B*3503;HLA-B*3504;HLA-B*3505;HLA-B*3506;HLA-B*3508;HLA-B*3509;HLA-B*3512;HLA-B*3514;HLA-B*3515;HLA-B*3517;HLA-B*3518;HLA-B*3521;HLA-B*3522;HLA-B*3523;HLA-B*3524;HLA-B*3530;HLA-B*3531;HLA-B*3532;HLA-B*3533;HLA-B*3534;HLA-B*3535;HLA-B*3537;HLA-B*3538;HLA-B*3539;HLA-B*3541;HLA-B*7802;HLA-B*7804;HLA-B*3542;HLA-B*3565;HLA-B*3555;HLA-B*3560;HLA-B*3548;HLA-B*3559;HLA-B*3544;HLA-B*3558;HLA-B*3561;HLA-B*3551;HLA-B*3557;HLA-B*3545;HLA-B*3564;HLA-B*3567;HLA-B*3566;HLA-B*3562;HLA-B*3579;HLA-B*3575;HLA-B*3571;HLA-B*3570;HLA-B*3568;HLA-B*3583;HLA-B*3593;HLA-B*3587;HLA-B*3586;HLA-B*3581;HLA-B*3589;HLA-B*3591;HLA-B*3594;HLA-B*3588;HLA-B*3599;HLA-B*3596;HLA-B*3598;HLA-B*3501;HLA-B*3542;HLA-B*3557;HLA-B*3594
4PRP	HPVGQADYFEY	2;11	HLA-B*3501;HLA-B*3502;HLA-B*3503;HLA-B*3504;HLA-B*3505;HLA-B*3506;HLA-B*3508;HLA-B*3509;HLA-B*3512;HLA-B*3514;HLA-B*3515;HLA-B*3517;HLA-B*3518;HLA-B*3521;HLA-B*3522;HLA-B*3523;HLA-B*3524;HLA-B*3530;HLA-B*3531;HLA-B*3532;HLA-B*3533;HLA-B*3534;HLA-B*3535;HLA-B*3537;HLA-B*3538;HLA-B*3539;HLA-B*3541;HLA-B*7802;HLA-B*7804;HLA-B*3542;HLA-B*3565;HLA-B*3555;HLA-B*3560;HLA-B*3548;HLA-B*3559;HLA-B*3544;HLA-B*3558;HLA-B*3561;HLA-B*3551;HLA-B*3557;HLA-B*3545;HLA-B*3564;HLA-B*3567;HLA-B*3566;HLA-B*3562;HLA-B*3579;HLA-B*3575;HLA-B*3571;HLA-B*3570;HLA-B*3568;HLA-B*3583;HLA-B*3593;HLA-B*3587;HLA-B*3586;HLA-B*3581;HLA-B*3589;HLA-B*3591;HLA-B*3594;HLA-B*3588;HLA-B*3599;HLA-B*3596;HLA-B*3598;HLA-B*3501;HLA-B*3542;HLA-B*3557;HLA-B*3594
4QOK	EAAGIGILTV	2;10	HLA-A*0201;HLA-A*0203;HLA-A*0204;HLA-A*0207;HLA-A*0209;HLA-A*0212;HLA-A*0213;HLA-A*0216;HLA-A*0217;HLA-A*0218;HLA-A*0219;HLA-A*0222;HLA-A*0224;HLA-A*0225;HLA-A*0226;HLA-A*0227;HLA-A*0233;HLA-A*0236;HLA-A*0237;HLA-A*0238;HLA-A*0239;HLA-A*0240;HLA-A*0249;HLA-A*0252;HLA-A*0266;HLA-A*0289;HLA-A*0271;HLA-A*0268;HLA-A*0274;HLA-A*0258;HLA-A*0280;HLA-A*0265;HLA-A*0286;HLA-A*0277;HLA-A*0260;HLA-A*0273;HLA-A*0285;HLA-A*0264;HLA-A*0275;HLA-A*0267;HLA-A*0295;HLA-A*0297;HLA-A*9201;HLA-A*0296;HLA-A*0293;HLA-A*9221;HLA-A*9231;HLA-A*9232;HLA-A*9214;HLA-A*9202;HLA-A*9210;HLA-A*9205;HLA-A*9217;HLA-A*9211;HLA-A*9204;HLA-A*9230;HLA-A*9234;HLA-A*9218;HLA-A*9247;HLA-A*9249;HLA-A*9251;HLA-A*9248;HLA-A*9256;HLA-A*9235;HLA-A*9252;HLA-A*9240;HLA-A*9253;HLA-A*9245;HLA-A*9277;HLA-A*9257;HLA-A*9271;HLA-A*9294;HLA-A*9264;HLA-A*9290;HLA-A*9266;HLA-A*9291;HLA-A*9289;HLA-A*9274;HLA-A*9262;HLA-A*9259;HLA-A*9263;HLA-A*9268;HLA-A*9288;HLA-A*9293;HLA-A*9287;HLA-A*9283;HLA-A*9267;HLA-A*9265;HLA-A*9282;HLA-A*9297;HLA-A*9298;HLA-A*9299;HLA-A*0201;HLA-A*0209;HLA-A*0266;HLA-A*0289;HLA-A*0275;HLA-A*0297;HLA-A*0296;HLA-A*9221;HLA-A*9232;HLA-A*9234;HLA-A*9240;HLA-A*9299
4QRP	HSKKKCDEL	2;9	HLA-B*0801;HLA-B*0807;HLA-B*0809;HLA-B*0811;HLA-B*0812;HLA-B*0813;HLA-B*0814;HLA-B*0827;HLA-B*0822;HLA-B*0820;HLA-B*0825;HLA-B*0821;HLA-B*0818;HLA-B*0828;HLA-B*0831;HLA-B*0833;HLA-B*0835;HLA-B*0837;HLA-B*0840;HLA-B*0839;HLA-B*0842;HLA-B*0843;HLA-B*0853;HLA-B*0858;HLA-B*0848;HLA-B*0849;HLA-B*0860;HLA-B*0855;HLA-B*9580;HLA-B*0801;HLA-B*0818;HLA-B*0839
4QRQ	HSKKKCDEL	2;9	HLA-B*0801;HLA-B*0807;HLA-B*0809;HLA-B*0811;HLA-B*0812;HLA-B*0813;HLA-B*0814;HLA-B*0827;HLA-B*0822;HLA-B*0820;HLA-B*0825;HLA-B*0821;HLA-B*0818;HLA-B*0828;HLA-B*0831;HLA-B*0833;HLA-B*0835;HLA-B*0837;HLA-B*0840;HLA-B*0839;HLA-B*0842;HLA-B*0843;HLA-B*0853;HLA-B*0858;HLA-B*0848;HLA-B*0849;HLA-B*0860;HLA-B*0855;HLA-B*9580;HLA-B*0801;HLA-B*0818;HLA-B*0839
4QRR	IPSINVHHY	2;9	HLA-B*3501;HLA-B*3502;HLA-B*3503;HLA-B*3504;HLA-B*3505;HLA-B*3506;HLA-B*3508;HLA-B*3509;HLA-B*3512;HLA-B*3514;HLA-B*3515;HLA-B*3517;HLA-B*3518;HLA-B*3521;HLA-B*3522;HLA-B*3523;HLA-B*3524;HLA-B*3530;HLA-B*3531;HLA-B*3532;HLA-B*3533;HLA-B*3534;HLA-B*3535;HLA-B*3537;HLA-B*3538;HLA-B*3539;HLA-B*3541;HLA-B*7802;HLA-B*7804;HLA-B*3542;HLA-B*3565;HLA-B*3555;HLA-B*3560;HLA-B*3548;HLA-B*3559;HLA-B*3544;HLA-B*3558;HLA-B*3561;HLA-B*3551;HLA-B*3557;HLA-B*3545;HLA-B*3564;HLA-B*3567;HLA-B*3566;HLA-B*3562;HLA-B*3579;HLA-B*3575;HLA-B*3571;HLA-B*3570;HLA-B*3568;HLA-B*3583;HLA-B*3593;HLA-B*3587;HLA-B*3586;HLA-B*3581;HLA-B*3589;HLA-B*3591;HLA-B*3594;HLA-B*3588;HLA-B*3599;HLA-B*3596;HLA-B*3598;HLA-B*3501;HLA-B*3542;HLA-B*3557;HLA-B*3594
4QRS	ELKRKMIYM	2;9	HLA-B*0801;HLA-B*0807;HLA-B*0809;HLA-B*0811;HLA-B*0812;HLA-B*0813;HLA-B*0814;HLA-B*0827;HLA-B*0822;HLA-B*0820;HLA-B*0825;HLA-B*0821;HLA-B*0818;HLA-B*0828;HLA-B*0831;HLA-B*0833;HLA-B*0835;HLA-B*0837;HLA-B*0840;HLA-B*0839;HLA-B*0842;HLA-B*0843;HLA-B*0853;HLA-B*0858;HLA-B*0848;HLA-B*0849;HLA-B*0860;HLA-B*0855;HLA-B*9580;HLA-B*0801;HLA-B*0818;HLA-B*0839
4QRT	ELNRKMIYM	2;9	HLA-B*0801;HLA-B*0801
4QRU	ELRRKMMYM	2;9	HLA-B*0801;HLA-B*0801
4U1H	TPQDLNTML	2;9	HLA-B*0702;HLA-B*0704;HLA-B*0705;HLA-B*0706;HLA-B*0707;HLA-B*0709;HLA-B*0712;HLA-B*0714;HLA-B*0717;HLA-B*0718;HLA-B*0719;HLA-B*0720;HLA-B*0722;HLA-B*0724;HLA-B*0725;HLA-B*0726;HLA-B*0728;HLA-B*4201;HLA-B*4204;HLA-B*5510;HLA-B*6701;HLA-B*8101;HLA-B*0734;HLA-B*0742;HLA-B*0744;HLA-B*0745;HLA-B*4205;HLA-B*0740;HLA-B*0733;HLA-B*4208;HLA-B*0731;HLA-B*4206;HLA-B*0735;HLA-B*0743;HLA-B*8102;HLA-B*0748;HLA-B*0751;HLA-B*0758;HLA-B*0760;HLA-B*0755;HLA-B*0753;HLA-B*0759;HLA-B*0752;HLA-B*8103;HLA-B*0766;HLA-B*0764;HLA-B*0761;HLA-B*0762;HLA-B*4210;HLA-B*4212;HLA-B*0777;HLA-B*0795;HLA-B*0796;HLA-B*0799;HLA-B*4213;HLA-B*0774;HLA-B*0780;HLA-B*0778;HLA-B*0784;HLA-B*0798;HLA-B*0782;HLA-B*0787;HLA-B*0790;HLA-B*0793;HLA-B*0789;HLA-B*0702;HLA-B*0744;HLA-B*0758;HLA-B*0759;HLA-B*0761;HLA-B*0782;HLA-B*0793
4U1I	TPQDLNTML	2;9	HLA-B*0702;HLA-B*0704;HLA-B*0705;HLA-B*0706;HLA-B*0707;HLA-B*0709;HLA-B*0712;HLA-B*0714;HLA-B*0717;HLA-B*0718;HLA-B*0719;HLA-B*0720;HLA-B*0722;HLA-B*0724;HLA-B*0725;HLA-B*0726;HLA-B*0728;HLA-B*4201;HLA-B*4204;HLA-B*5510;HLA-B*6701;HLA-B*8101;HLA-B*0734;HLA-B*0742;HLA-B*0744;HLA-B*0745;HLA-B*4205;HLA-B*0740;HLA-B*0733;HLA-B*4208;HLA-B*0731;HLA-B*4206;HLA-B*0735;HLA-B*0743;HLA-B*8102;HLA-B*0748;HLA-B*0751;HLA-B*0758;HLA-B*0760;HLA-B*0755;HLA-B*0753;HLA-B*0759;HLA-B*0752;HLA-B*8103;HLA-B*0766;HLA-B*0764;HLA-B*0761;HLA-B*0762;HLA-B*4210;HLA-B*4212;HLA-B*0777;HLA-B*0795;HLA-B*0796;HLA-B*0799;HLA-B*4213;HLA-B*0774;HLA-B*0780;HLA-B*0778;HLA-B*0784;HLA-B*0798;HLA-B*0782;HLA-B*0787;HLA-B*0790;HLA-B*0793;HLA-B*0789;HLA-B*8101;HLA-B*8102;HLA-B*8103
4U1J	TPQDLNTML	2;9	HLA-B*0702;HLA-B*0704;HLA-B*0705;HLA-B*0706;HLA-B*0707;HLA-B*0709;HLA-B*0712;HLA-B*0714;HLA-B*0717;HLA-B*0718;HLA-B*0719;HLA-B*0720;HLA-B*0722;HLA-B*0724;HLA-B*0725;HLA-B*0726;HLA-B*0728;HLA-B*4201;HLA-B*4204;HLA-B*5510;HLA-B*6701;HLA-B*8101;HLA-B*0734;HLA-B*0742;HLA-B*0744;HLA-B*0745;HLA-B*4205;HLA-B*0740;HLA-B*0733;HLA-B*4208;HLA-B*0731;HLA-B*4206;HLA-B*0735;HLA-B*0743;HLA-B*8102;HLA-B*0748;HLA-B*0751;HLA-B*0758;HLA-B*0760;HLA-B*0755;HLA-B*0753;HLA-B*0759;HLA-B*0752;HLA-B*8103;HLA-B*0766;HLA-B*0764;HLA-B*0761;HLA-B*0762;HLA-B*4210;HLA-B*4212;HLA-B*0777;HLA-B*0795;HLA-B*0796;HLA-B*0799;HLA-B*4213;HLA-B*0774;HLA-B*0780;HLA-B*0778;HLA-B*0784;HLA-B*0798;HLA-B*0782;HLA-B*0787;HLA-B*0790;HLA-B*0793;HLA-B*0789;HLA-B*4201
4U1K	RPQVPLRPM	2;9	HLA-B*0702;HLA-B*0704;HLA-B*0705;HLA-B*0706;HLA-B*0707;HLA-B*0709;HLA-B*0712;HLA-B*0714;HLA-B*0717;HLA-B*0718;HLA-B*0719;HLA-B*0720;HLA-B*0722;HLA-B*0724;HLA-B*0725;HLA-B*0726;HLA-B*0728;HLA-B*4201;HLA-B*4204;HLA-B*5510;HLA-B*6701;HLA-B*8101;HLA-B*0734;HLA-B*0742;HLA-B*0744;HLA-B*0745;HLA-B*4205;HLA-B*0740;HLA-B*0733;HLA-B*4208;HLA-B*0731;HLA-B*4206;HLA-B*0735;HLA-B*0743;HLA-B*8102;HLA-B*0748;HLA-B*0751;HLA-B*0758;HLA-B*0760;HLA-B*0755;HLA-B*0753;HLA-B*0759;HLA-B*0752;HLA-B*8103;HLA-B*0766;HLA-B*0764;HLA-B*0761;HLA-B*0762;HLA-B*4210;HLA-B*4212;HLA-B*0777;HLA-B*0795;HLA-B*0796;HLA-B*0799;HLA-B*4213;HLA-B*0774;HLA-B*0780;HLA-B*0778;HLA-B*0784;HLA-B*0798;HLA-B*0782;HLA-B*0787;HLA-B*0790;HLA-B*0793;HLA-B*0789;HLA-B*0702;HLA-B*0744;HLA-B*0758;HLA-B*0759;HLA-B*0761;HLA-B*0782;HLA-B*0793
4U1L	RPQVPLRPM	2;9	HLA-B*0702;HLA-B*0704;HLA-B*0705;HLA-B*0706;HLA-B*0707;HLA-B*0709;HLA-B*0712;HLA-B*0714;HLA-B*0717;HLA-B*0718;HLA-B*0719;HLA-B*0720;HLA-B*0722;HLA-B*0724;HLA-B*0725;HLA-B*0726;HLA-B*0728;HLA-B*4201;HLA-B*4204;HLA-B*5510;HLA-B*6701;HLA-B*8101;HLA-B*0734;HLA-B*0742;HLA-B*0744;HLA-B*0745;HLA-B*4205;HLA-B*0740;HLA-B*0733;HLA-B*4208;HLA-B*0731;HLA-B*4206;HLA-B*0735;HLA-B*0743;HLA-B*8102;HLA-B*0748;HLA-B*0751;HLA-B*0758;HLA-B*0760;HLA-B*0755;HLA-B*0753;HLA-B*0759;HLA-B*0752;HLA-B*8103;HLA-B*0766;HLA-B*0764;HLA-B*0761;HLA-B*0762;HLA-B*4210;HLA-B*4212;HLA-B*0777;HLA-B*0795;HLA-B*0796;HLA-B*0799;HLA-B*4213;HLA-B*0774;HLA-B*0780;HLA-B*0778;HLA-B*0784;HLA-B*0798;HLA-B*0782;HLA-B*0787;HLA-B*0790;HLA-B*0793;HLA-B*0789;HLA-B*8101;HLA-B*8102;HLA-B*8103
4U1N	RPQVPLRPM	2;9	HLA-B*4202;HLA-B*4209;HLA-B*4202
4U1S	FPRPWLHGL	2;9	HLA-B*0702;HLA-B*0704;HLA-B*0705;HLA-B*0706;HLA-B*0707;HLA-B*0709;HLA-B*0712;HLA-B*0714;HLA-B*0717;HLA-B*0718;HLA-B*0719;HLA-B*0720;HLA-B*0722;HLA-B*0724;HLA-B*0725;HLA-B*0726;HLA-B*0728;HLA-B*4201;HLA-B*4204;HLA-B*5510;HLA-B*6701;HLA-B*8101;HLA-B*0734;HLA-B*0742;HLA-B*0744;HLA-B*0745;HLA-B*4205;HLA-B*0740;HLA-B*0733;HLA-B*4208;HLA-B*0731;HLA-B*4206;HLA-B*0735;HLA-B*0743;HLA-B*8102;HLA-B*0748;HLA-B*0751;HLA-B*0758;HLA-B*0760;HLA-B*0755;HLA-B*0753;HLA-B*0759;HLA-B*0752;HLA-B*8103;HLA-B*0766;HLA-B*0764;HLA-B*0761;HLA-B*0762;HLA-B*4210;HLA-B*4212;HLA-B*0777;HLA-B*0795;HLA-B*0796;HLA-B*0799;HLA-B*4213;HLA-B*0774;HLA-B*0780;HLA-B*0778;HLA-B*0784;HLA-B*0798;HLA-B*0782;HLA-B*0787;HLA-B*0790;HLA-B*0793;HLA-B*0789;HLA-B*8101;HLA-B*8102;HLA-B*8103
4U6Y	FLNKDLEVDGHFVTM	2;15	HLA-A*0201;HLA-A*0203;HLA-A*0204;HLA-A*0207;HLA-A*0209;HLA-A*0212;HLA-A*0213;HLA-A*0216;HLA-A*0217;HLA-A*0218;HLA-A*0219;HLA-A*0222;HLA-A*0224;HLA-A*0225;HLA-A*0226;HLA-A*0227;HLA-A*0233;HLA-A*0236;HLA-A*0237;HLA-A*0238;HLA-A*0239;HLA-A*0240;HLA-A*0249;HLA-A*0252;HLA-A*0266;HLA-A*0289;HLA-A*0271;HLA-A*0268;HLA-A*0274;HLA-A*0258;HLA-A*0280;HLA-A*0265;HLA-A*0286;HLA-A*0277;HLA-A*0260;HLA-A*0273;HLA-A*0285;HLA-A*0264;HLA-A*0275;HLA-A*0267;HLA-A*0295;HLA-A*0297;HLA-A*9201;HLA-A*0296;HLA-A*0293;HLA-A*9221;HLA-A*9231;HLA-A*9232;HLA-A*9214;HLA-A*9202;HLA-A*9210;HLA-A*9205;HLA-A*9217;HLA-A*9211;HLA-A*9204;HLA-A*9230;HLA-A*9234;HLA-A*9218;HLA-A*9247;HLA-A*9249;HLA-A*9251;HLA-A*9248;HLA-A*9256;HLA-A*9235;HLA-A*9252;HLA-A*9240;HLA-A*9253;HLA-A*9245;HLA-A*9277;HLA-A*9257;HLA-A*9271;HLA-A*9294;HLA-A*9264;HLA-A*9290;HLA-A*9266;HLA-A*9291;HLA-A*9289;HLA-A*9274;HLA-A*9262;HLA-A*9259;HLA-A*9263;HLA-A*9268;HLA-A*9288;HLA-A*9293;HLA-A*9287;HLA-A*9283;HLA-A*9267;HLA-A*9265;HLA-A*9282;HLA-A*9297;HLA-A*9298;HLA-A*9299;HLA-A*0201;HLA-A*0209;HLA-A*0266;HLA-A*0289;HLA-A*0275;HLA-A*0297;HLA-A*0296;HLA-A*9221;HLA-A*9232;HLA-A*9234;HLA-A*9240;HLA-A*9299
4WDI	LYLVCGERG	2;9	MH1-K1*02;MH1-K1*02
4WU5	RYPLTFGW	2;8	HLA-A*2301;HLA-A*2302;HLA-A*2303;HLA-A*2304;HLA-A*2402;HLA-A*2403;HLA-A*2405;HLA-A*2406;HLA-A*2410;HLA-A*2413;HLA-A*2414;HLA-A*2415;HLA-A*2417;HLA-A*2418;HLA-A*2422;HLA-A*2423;HLA-A*2426;HLA-A*2427;HLA-A*2433;HLA-A*2454;HLA-A*2453;HLA-A*2443;HLA-A*2456;HLA-A*2439;HLA-A*2441;HLA-A*2452;HLA-A*2310;HLA-A*2455;HLA-A*2446;HLA-A*2457;HLA-A*2314;HLA-A*2451;HLA-A*2459;HLA-A*2464;HLA-A*2466;HLA-A*2462;HLA-A*2479;HLA-A*2470;HLA-A*2473;HLA-A*2476;HLA-A*2478;HLA-A*2472;HLA-A*2316;HLA-A*2468;HLA-A*2315;HLA-A*2475;HLA-A*2481;HLA-A*2471;HLA-A*2493;HLA-A*2494;HLA-A*2318;HLA-A*2319;HLA-A*2487;HLA-A*2317;HLA-A*2491;HLA-A*2496;HLA-A*2497;HLA-A*2492;HLA-A*2485;HLA-A*2498;HLA-A*2320;HLA-A*2499;HLA-A*2323;HLA-A*2325;HLA-A*2324;HLA-A*2402;HLA-A*2479;HLA-A*2476
4WU7	RFPLTFGW	2;8	HLA-A*2301;HLA-A*2302;HLA-A*2303;HLA-A*2304;HLA-A*2402;HLA-A*2403;HLA-A*2405;HLA-A*2406;HLA-A*2410;HLA-A*2413;HLA-A*2414;HLA-A*2415;HLA-A*2417;HLA-A*2418;HLA-A*2422;HLA-A*2423;HLA-A*2426;HLA-A*2427;HLA-A*2433;HLA-A*2454;HLA-A*2453;HLA-A*2443;HLA-A*2456;HLA-A*2439;HLA-A*2441;HLA-A*2452;HLA-A*2310;HLA-A*2455;HLA-A*2446;HLA-A*2457;HLA-A*2314;HLA-A*2451;HLA-A*2459;HLA-A*2464;HLA-A*2466;HLA-A*2462;HLA-A*2479;HLA-A*2470;HLA-A*2473;HLA-A*2476;HLA-A*2478;HLA-A*2472;HLA-A*2316;HLA-A*2468;HLA-A*2315;HLA-A*2475;HLA-A*2481;HLA-A*2471;HLA-A*2493;HLA-A*2494;HLA-A*2318;HLA-A*2319;HLA-A*2487;HLA-A*2317;HLA-A*2491;HLA-A*2496;HLA-A*2497;HLA-A*2492;HLA-A*2485;HLA-A*2498;HLA-A*2320;HLA-A*2499;HLA-A*2323;HLA-A*2325;HLA-A*2324;HLA-A*2402;HLA-A*2479;HLA-A*2476
4WUU	RMFPNAPYL	2;9	HLA-A*0201;HLA-A*0203;HLA-A*0204;HLA-A*0207;HLA-A*0209;HLA-A*0212;HLA-A*0213;HLA-A*0216;HLA-A*0217;HLA-A*0218;HLA-A*0222;HLA-A*0224;HLA-A*0226;HLA-A*0233;HLA-A*0266;HLA-A*0289;HLA-A*0268;HLA-A*0265;HLA-A*0277;HLA-A*0260;HLA-A*9232;HLA-A*9234;HLA-A*9235;HLA-A*0201;HLA-A*0209;HLA-A*0266;HLA-A*0289;HLA-A*9232;HLA-A*9234
4XXC	DELEIKAY	2;8	HLA-B*1801;HLA-B*1802;HLA-B*1805;HLA-B*1808;HLA-B*1810;HLA-B*1811;HLA-B*1813;HLA-B*1814;HLA-B*1815;HLA-B*1819;HLA-B*1822;HLA-B*1818;HLA-B*1820;HLA-B*1821;HLA-B*1826;HLA-B*1827;HLA-B*1832;HLA-B*1831;HLA-B*1830;HLA-B*1828;HLA-B*1835;HLA-B*1839;HLA-B*1840;HLA-B*1841;HLA-B*1836;HLA-B*1838;HLA-B*1844;HLA-B*1834;HLA-B*1846;HLA-B*1801
4Z76	LYLVCGERV	2;9	MH1-K1*02;MH1-K1*02
4Z77	LYLVCGERV	2;9	MH1-K1*02;MH1-K1*02
4Z78	LYLVCGERGF	2;10	MH1-K1*02;MH1-K1*02
4ZEZ	KLVALVINAV	2;10	HLA-A*0201;HLA-A*0203;HLA-A*0204;HLA-A*0207;HLA-A*0209;HLA-A*0212;HLA-A*0213;HLA-A*0216;HLA-A*0217;HLA-A*0218;HLA-A*0222;HLA-A*0224;HLA-A*0226;HLA-A*0233;HLA-A*0266;HLA-A*0289;HLA-A*0268;HLA-A*0265;HLA-A*0277;HLA-A*0260;HLA-A*9232;HLA-A*9234;HLA-A*9235;HLA-A*0201;HLA-A*0209;HLA-A*0266;HLA-A*0289;HLA-A*9232;HLA-A*9234
4ZUS	QAEVLQERLEW	2;11	MH1-N*00602;MH1-N*00602
4ZUT	GSQKLTTGNCNW	2;12	MH1-N*00602;MH1-N*00602
4ZUU	CTSEEMNAF	2;9	MH1-N*00602;MH1-N*00602
4ZUV	RVEDVTNTAEYW	2;12	MH1-N*00602;MH1-N*00602
4ZUW	GSQKLTTGNCNW	2;12	MH1-N*00602;MH1-N*00602
5B38	LSSPVTKSF	2;9	HLA-B*5701;HLA-B*5701
5B39	LSSPVTKSF	2;9	HLA-B*5701;HLA-B*5701
5BRZ	EVDPIGHLY	2;9	HLA-A*0101;HLA-A*0103;HLA-A*3601;HLA-A*3603;HLA-A*0114;HLA-A*0101
5BS0	ESDPIVAQY	2;9	HLA-A*0101;HLA-A*0103;HLA-A*3601;HLA-A*3603;HLA-A*0114;HLA-A*0101
5C07	YQFGPDFPIA	2;10	HLA-A*0201;HLA-A*0201
5C08	RQWGPDPAAV	2;10	HLA-A*0201;HLA-A*0201
5C09	YLGGPDFPTI	2;10	HLA-A*0201;HLA-A*0201
5C0A	MVWGPDPLYV	2;10	HLA-A*0201;HLA-A*0201
5C0B	RQFGPDFPTI	2;10	HLA-A*0201;HLA-A*0201
5C0C	RQFGPDWIVA	2;10	HLA-A*0201;HLA-A*0201
5C0D	AQWGPDPAAA	2;10	HLA-A*0201;HLA-A*0201
5C0E	YQFGPDFPIA	2;10	HLA-A*0201;HLA-A*0201
5C0F	RQWGPDPAAV	2;10	HLA-A*0201;HLA-A*0201
5C0G	YLGGPDFPTI	2;10	HLA-A*0201;HLA-A*0201
5C0H	YLGGPDFPTI	2;10	HLA-A*0201;HLA-A*0201
5C0I	RQFGPDFPTI	2;10	HLA-A*0201;HLA-A*0201
5C0J	RQFGPDWIVA	2;10	HLA-A*0201;HLA-A*0201
5CNZ	FANFCLMMI	2;9	MH1-A*01;MH1-A*01
5D2L	NLVPMVATV	2;9	HLA-A*0201;HLA-A*0203;HLA-A*0204;HLA-A*0207;HLA-A*0209;HLA-A*0212;HLA-A*0213;HLA-A*0216;HLA-A*0217;HLA-A*0218;HLA-A*0222;HLA-A*0224;HLA-A*0226;HLA-A*0233;HLA-A*0266;HLA-A*0289;HLA-A*0268;HLA-A*0265;HLA-A*0277;HLA-A*0260;HLA-A*9232;HLA-A*9234;HLA-A*9235;HLA-A*0201;HLA-A*0209;HLA-A*0266;HLA-A*0289;HLA-A*9232;HLA-A*9234
5D2N	NLVPMVATV	2;9	HLA-A*0201;HLA-A*0203;HLA-A*0204;HLA-A*0207;HLA-A*0209;HLA-A*0212;HLA-A*0213;HLA-A*0216;HLA-A*0217;HLA-A*0218;HLA-A*0222;HLA-A*0224;HLA-A*0226;HLA-A*0233;HLA-A*0266;HLA-A*0289;HLA-A*0268;HLA-A*0265;HLA-A*0277;HLA-A*0260;HLA-A*9232;HLA-A*9234;HLA-A*9235;HLA-A*0201;HLA-A*0209;HLA-A*0266;HLA-A*0289;HLA-A*9232;HLA-A*9234
5D9S	FVLELEPEWTV	2;11	HLA-A*0201;HLA-A*0201
5DDH	FVLELEPEWTVK	2;11	HLA-A*0201;HLA-A*0201
5DEG	RRKWRRWHL	2;9	HLA-B*2706;HLA-B*2706
5	GVWIRTPPA	2;9	HLA-A*0201;HLA-A*0203;HLA-A*0204;HLA-A*0207;HLA-A*0209;HLA-A*0212;HLA-A*0213;HLA-A*0216;HLA-A*0217;HLA-A*0218;HLA-A*0222;HLA-A*0224;HLA-A*0226;HLA-A*0233;HLA-A*0266;HLA-A*0289;HLA-A*0268;HLA-A*0265;HLA-A*0277;HLA-A*0260;HLA-A*9232;HLA-A*9234;HLA-A*9235;HLA-A*0201;HLA-A*0209;HLA-A*0266;HLA-A*0289;HLA-A*9232;HLA-A*9234
5E8N	MCLRMTAVM	2;9	H2-D1b;H2-D1b
5E9D	ELAGIGILTV	2;10	HLA-A*0201;HLA-A*0203;HLA-A*0204;HLA-A*0207;HLA-A*0209;HLA-A*0212;HLA-A*0213;HLA-A*0216;HLA-A*0217;HLA-A*0218;HLA-A*0222;HLA-A*0224;HLA-A*0226;HLA-A*0233;HLA-A*0266;HLA-A*0289;HLA-A*0268;HLA-A*0265;HLA-A*0277;HLA-A*0260;HLA-A*9232;HLA-A*9234;HLA-A*9235;HLA-A*0201;HLA-A*0209;HLA-A*0266;HLA-A*0289;HLA-A*9232;HLA-A*9234
5ENW	GLKEGIPAL	2;9	HLA-A*0201;HLA-A*0203;HLA-A*0204;HLA-A*0207;HLA-A*0209;HLA-A*0212;HLA-A*0213;HLA-A*0216;HLA-A*0217;HLA-A*0218;HLA-A*0222;HLA-A*0224;HLA-A*0226;HLA-A*0233;HLA-A*0266;HLA-A*0289;HLA-A*0268;HLA-A*0265;HLA-A*0277;HLA-A*0260;HLA-A*9232;HLA-A*9234;HLA-A*9235;HLA-A*0201;HLA-A*0209;HLA-A*0266;HLA-A*0289;HLA-A*9232;HLA-A*9234
5EO0	RPMTFKGAL	2;9	HLA-B*0702;HLA-B*0702
5EO1	RPMTYKGAL	2;9	HLA-B*0702;HLA-B*0702
5EOT	GLLPELPAVGG	2;9	HLA-A*0201;HLA-A*0203;HLA-A*0204;HLA-A*0207;HLA-A*0209;HLA-A*0212;HLA-A*0213;HLA-A*0216;HLA-A*0217;HLA-A*0218;HLA-A*0219;HLA-A*0222;HLA-A*0224;HLA-A*0225;HLA-A*0226;HLA-A*0227;HLA-A*0233;HLA-A*0236;HLA-A*0237;HLA-A*0238;HLA-A*0239;HLA-A*0240;HLA-A*0249;HLA-A*0252;HLA-A*0266;HLA-A*0289;HLA-A*0271;HLA-A*0268;HLA-A*0274;HLA-A*0258;HLA-A*0280;HLA-A*0265;HLA-A*0286;HLA-A*0277;HLA-A*0260;HLA-A*0273;HLA-A*0285;HLA-A*0264;HLA-A*0275;HLA-A*0267;HLA-A*0295;HLA-A*0297;HLA-A*9201;HLA-A*0296;HLA-A*0293;HLA-A*9221;HLA-A*9231;HLA-A*9232;HLA-A*9214;HLA-A*9202;HLA-A*9210;HLA-A*9205;HLA-A*9217;HLA-A*9211;HLA-A*9204;HLA-A*9230;HLA-A*9234;HLA-A*9218;HLA-A*9247;HLA-A*9249;HLA-A*9251;HLA-A*9248;HLA-A*9256;HLA-A*9235;HLA-A*9252;HLA-A*9240;HLA-A*9253;HLA-A*9245;HLA-A*9277;HLA-A*9257;HLA-A*9271;HLA-A*9294;HLA-A*9264;HLA-A*9290;HLA-A*9266;HLA-A*9291;HLA-A*9289;HLA-A*9274;HLA-A*9262;HLA-A*9259;HLA-A*9263;HLA-A*9268;HLA-A*9288;HLA-A*9293;HLA-A*9287;HLA-A*9283;HLA-A*9267;HLA-A*9265;HLA-A*9282;HLA-A*9297;HLA-A*9298;HLA-A*0201;HLA-A*0209;HLA-A*0266;HLA-A*0289;HLA-A*0275;HLA-A*0297;HLA-A*9232;HLA-A*9234;HLA-A*9240
5EU3	YLEPGPVTA	2;9	HLA-A*0201;HLA-A*0203;HLA-A*0204;HLA-A*0207;HLA-A*0209;HLA-A*0212;HLA-A*0213;HLA-A*0216;HLA-A*0217;HLA-A*0218;HLA-A*0222;HLA-A*0224;HLA-A*0226;HLA-A*0233;HLA-A*0266;HLA-A*0289;HLA-A*0268;HLA-A*0265;HLA-A*0277;HLA-A*0260;HLA-A*9232;HLA-A*9234;HLA-A*9235;HLA-A*0201;HLA-A*0209;HLA-A*0266;HLA-A*0289;HLA-A*9232;HLA-A*9234
5EU4	YLAPGPVTA	2;9	HLA-A*0201;HLA-A*0201
5EU5	YLEPAPVTA	2;9	HLA-A*0201;HLA-A*0201
5EU6	YLEPGPVTV	2;9	HLA-A*0201;HLA-A*0201
5EUO	GILGFVFTL	2;9	HLA-A*0201;HLA-A*0203;HLA-A*0204;HLA-A*0207;HLA-A*0209;HLA-A*0212;HLA-A*0213;HLA-A*0216;HLA-A*0217;HLA-A*0218;HLA-A*0222;HLA-A*0224;HLA-A*0226;HLA-A*0233;HLA-A*0266;HLA-A*0289;HLA-A*0268;HLA-A*0265;HLA-A*0277;HLA-A*0260;HLA-A*9232;HLA-A*9234;HLA-A*9235;HLA-A*0201;HLA-A*0209;HLA-A*0266;HLA-A*0289;HLA-A*9232;HLA-A*9234
5F1I	KLFSGELTK	2;9	HLA-A*0205;HLA-A*0206;HLA-A*0210;HLA-A*0214;HLA-A*0251;HLA-A*0257;HLA-A*0279
5F7D	GLKEGIPALD	2;9	HLA-A*0201;HLA-A*0203;HLA-A*0204;HLA-A*0207;HLA-A*0209;HLA-A*0212;HLA-A*0213;HLA-A*0216;HLA-A*0217;HLA-A*0218;HLA-A*0219;HLA-A*0222;HLA-A*0224;HLA-A*0225;HLA-A*0226;HLA-A*0227;HLA-A*0233;HLA-A*0236;HLA-A*0237;HLA-A*0238;HLA-A*0239;HLA-A*0240;HLA-A*0249;HLA-A*0252;HLA-A*0266;HLA-A*0289;HLA-A*0271;HLA-A*0268;HLA-A*0274;HLA-A*0258;HLA-A*0280;HLA-A*0265;HLA-A*0286;HLA-A*0277;HLA-A*0260;HLA-A*0273;HLA-A*0285;HLA-A*0264;HLA-A*0275;HLA-A*0267;HLA-A*0295;HLA-A*0297;HLA-A*9201;HLA-A*0296;HLA-A*0293;HLA-A*9221;HLA-A*9231;HLA-A*9232;HLA-A*9214;HLA-A*9202;HLA-A*9210;HLA-A*9205;HLA-A*9217;HLA-A*9211;HLA-A*9204;HLA-A*9230;HLA-A*9234;HLA-A*9218;HLA-A*9247;HLA-A*9249;HLA-A*9251;HLA-A*9248;HLA-A*9256;HLA-A*9235;HLA-A*9252;HLA-A*9240;HLA-A*9253;HLA-A*9245;HLA-A*9277;HLA-A*9257;HLA-A*9271;HLA-A*9294;HLA-A*9264;HLA-A*9290;HLA-A*9266;HLA-A*9291;HLA-A*9289;HLA-A*9274;HLA-A*9262;HLA-A*9259;HLA-A*9263;HLA-A*9268;HLA-A*9288;HLA-A*9293;HLA-A*9287;HLA-A*9283;HLA-A*9267;HLA-A*9265;HLA-A*9282;HLA-A*9297;HLA-A*9298;HLA-A*0201;HLA-A*0209;HLA-A*0266;HLA-A*0289;HLA-A*0275;HLA-A*0297;HLA-A*9232;HLA-A*9234;HLA-A*9240
5F9J	YLSPIASPL	2;9	HLA-A*0201;HLA-A*0203;HLA-A*0204;HLA-A*0207;HLA-A*0209;HLA-A*0212;HLA-A*0213;HLA-A*0216;HLA-A*0217;HLA-A*0218;HLA-A*0222;HLA-A*0224;HLA-A*0226;HLA-A*0233;HLA-A*0266;HLA-A*0289;HLA-A*0268;HLA-A*0265;HLA-A*0277;HLA-A*0260;HLA-A*9232;HLA-A*9234;HLA-A*9235;HLA-A*0201;HLA-A*0209;HLA-A*0266;HLA-A*0289;HLA-A*9232;HLA-A*9234
5FA3	GLLPELPAV	2;9	HLA-A*0201;HLA-A*0203;HLA-A*0204;HLA-A*0207;HLA-A*0209;HLA-A*0212;HLA-A*0213;HLA-A*0216;HLA-A*0217;HLA-A*0218;HLA-A*0219;HLA-A*0222;HLA-A*0224;HLA-A*0225;HLA-A*0226;HLA-A*0227;HLA-A*0233;HLA-A*0236;HLA-A*0237;HLA-A*0238;HLA-A*0239;HLA-A*0240;HLA-A*0249;HLA-A*0252;HLA-A*0266;HLA-A*0289;HLA-A*0271;HLA-A*0268;HLA-A*0274;HLA-A*0258;HLA-A*0280;HLA-A*0265;HLA-A*0286;HLA-A*0277;HLA-A*0260;HLA-A*0273;HLA-A*0285;HLA-A*0264;HLA-A*0275;HLA-A*0267;HLA-A*0295;HLA-A*0297;HLA-A*9201;HLA-A*0296;HLA-A*0293;HLA-A*9221;HLA-A*9231;HLA-A*9232;HLA-A*9214;HLA-A*9202;HLA-A*9210;HLA-A*9205;HLA-A*9217;HLA-A*9211;HLA-A*9204;HLA-A*9230;HLA-A*9234;HLA-A*9218;HLA-A*9247;HLA-A*9249;HLA-A*9251;HLA-A*9248;HLA-A*9256;HLA-A*9235;HLA-A*9252;HLA-A*9240;HLA-A*9253;HLA-A*9245;HLA-A*9277;HLA-A*9257;HLA-A*9271;HLA-A*9294;HLA-A*9264;HLA-A*9290;HLA-A*9266;HLA-A*9291;HLA-A*9289;HLA-A*9274;HLA-A*9262;HLA-A*9259;HLA-A*9263;HLA-A*9268;HLA-A*9288;HLA-A*9293;HLA-A*9287;HLA-A*9283;HLA-A*9267;HLA-A*9265;HLA-A*9282;HLA-A*9297;HLA-A*9298;HLA-A*0201;HLA-A*0209;HLA-A*0266;HLA-A*0289;HLA-A*0275;HLA-A*0297;HLA-A*9232;HLA-A*9234;HLA-A*9240
5FA4	YLSPIASPLLD	2;9	HLA-A*0201;HLA-A*0203;HLA-A*0204;HLA-A*0207;HLA-A*0209;HLA-A*0212;HLA-A*0213;HLA-A*0216;HLA-A*0217;HLA-A*0218;HLA-A*0222;HLA-A*0224;HLA-A*0226;HLA-A*0233;HLA-A*0266;HLA-A*0289;HLA-A*0268;HLA-A*0265;HLA-A*0277;HLA-A*0260;HLA-A*9232;HLA-A*9234;HLA-A*9235;HLA-A*0201;HLA-A*0209;HLA-A*0266;HLA-A*0289;HLA-A*9232;HLA-A*9234
5FDW	YLSPIASPLL	2;10	HLA-A*0201;HLA-A*0203;HLA-A*0204;HLA-A*0207;HLA-A*0209;HLA-A*0212;HLA-A*0213;HLA-A*0216;HLA-A*0217;HLA-A*0218;HLA-A*0222;HLA-A*0224;HLA-A*0226;HLA-A*0233;HLA-A*0266;HLA-A*0289;HLA-A*0268;HLA-A*0265;HLA-A*0277;HLA-A*0260;HLA-A*9232;HLA-A*9234;HLA-A*9235;HLA-A*0201;HLA-A*0209;HLA-A*0266;HLA-A*0289;HLA-A*9232;HLA-A*9234
5GR7	YYSIIPHSI	2;9	HLA-C*1203;HLA-C*1604;HLA-C*1202;HLA-C*1206;HLA-C*1208;HLA-C*1601;HLA-C*0813;HLA-C*1606;HLA-C*1214;HLA-C*1215;HLA-C*0318;HLA-C*1210;HLA-C*1211;HLA-C*1607;HLA-C*1213;HLA-C*1219;HLA-C*1218
5GRD	SSCSSCPLSK	2;10	HLA-A*1101;HLA-A*1103;HLA-A*1104;HLA-A*1105;HLA-A*1107;HLA-A*1125;HLA-A*1101
5GSB	YYSIIPHSI	2;9	MH1-K1*02;MH1-K1*02
5GSD	SSCPLSK	1;7	HLA-A*1101;HLA-A*1103;HLA-A*1104;HLA-A*1105;HLA-A*1107;HLA-A*1125;HLA-A*1101
5GSR	YYSIAPHSI	2;9	MH1-K1*02;MH1-K1*02
5GSV	FYAPEPITSL	2;10
5GSX	FYAPEPITSL	2;10	HLA-C*1203;HLA-C*1604;HLA-C*1202;HLA-C*1206;HLA-C*1208;HLA-C*1601;HLA-C*0813;HLA-C*1606;HLA-C*1214;HLA-C*1215;HLA-C*0318;HLA-C*1210;HLA-C*1211;HLA-C*1607;HLA-C*1213;HLA-C*1219;HLA-C*1218
5H5Z	FANFCLMMI	2;9	MH1-A*01;MH1-A*01
5H94	KMNTQFTAV	2;9	MH1*0401;MH1*0401
5HGA	RFPLTFGW	2;8	HLA-A*2402;HLA-A*2402
5HGB	RYPLTFGW	2;8	HLA-A*2402;HLA-A*2402
5HGD	RFPLTFGWCF	2;10	HLA-A*2402;HLA-A*2402
5HGH	RYPLTFGWCF	2;10	HLA-A*2402;HLA-A*2402
5HHM	GILGLVFTL	2;9	HLA-A*0201;HLA-A*0201
5HHN	GILGLVFTL	2;9	HLA-A*0201;HLA-A*0201
5HHO	GILEFVFTL	2;9	HLA-A*0201;HLA-A*0201
5HHP	GILEFVFTL	2;9	HLA-A*0201;HLA-A*0201
5HHQ	GIWGFVFTL	2;9	HLA-A*0201;HLA-A*0201
5HYJ	AQWGPDPAAA	2;10	HLA-A*0201;HLA-A*0201
5IB1	RRKWRRWHL	2;9	HLA-B*2705;HLA-B*2707;HLA-B*2709;HLA-B*2713;HLA-B*2714;HLA-B*2732;HLA-B*2735;HLA-B*2738;HLA-B*2747;HLA-B*2705;HLA-B*2713
5IB2	RRKWRRWHL	2;9	HLA-B*2705;HLA-B*2707;HLA-B*2709;HLA-B*2713;HLA-B*2714;HLA-B*2732;HLA-B*2735;HLA-B*2738;HLA-B*2747;HLA-B*2705;HLA-B*2713
5IB3	RRKWRRWHL	2;9	HLA-B*2705;HLA-B*2707;HLA-B*2709;HLA-B*2713;HLA-B*2714;HLA-B*2732;HLA-B*2735;HLA-B*2738;HLA-B*2747;HLA-B*2705;HLA-B*2713
5IB4	RRKWRRWHL	2;9	HLA-B*2705;HLA-B*2707;HLA-B*2709;HLA-B*2713;HLA-B*2714;HLA-B*2732;HLA-B*2735;HLA-B*2738;HLA-B*2747;HLA-B*2705;HLA-B*2713
5IB5	RRKWRRWHL	2;9	HLA-B*2705;HLA-B*2707;HLA-B*2709;HLA-B*2713;HLA-B*2714;HLA-B*2732;HLA-B*2735;HLA-B*2738;HLA-B*2747;HLA-B*2709
5IEH	REFSKEPEL	2;9	HLA-B*4002;HLA-B*4003;HLA-B*4004;HLA-B*4005;HLA-B*4006;HLA-B*4009;HLA-B*4018;HLA-B*4020;HLA-B*4024;HLA-B*4026;HLA-B*4027;HLA-B*4028;HLA-B*4035;HLA-B*4039;HLA-B*4056;HLA-B*4044;HLA-B*4064;HLA-B*4074;HLA-B*4071;HLA-B*4070;HLA-B*4078;HLA-B*4082;HLA-B*4086;HLA-B*4085;HLA-B*4091;HLA-B*4089;HLA-B*4090;HLA-B*4097;HLA-B*4095;HLA-B*4098;HLA-B*4099;HLA-B*4002;HLA-B*4056;HLA-B*4097
5IEK	REFSKEPEL	2;9	HLA-B*4002;HLA-B*4003;HLA-B*4004;HLA-B*4005;HLA-B*4006;HLA-B*4020;HLA-B*4039;HLA-B*4070;HLA-B*4089;HLA-B*4097;HLA-B*4002;HLA-B*4097
5IM7	QASQEVKNW	2;9	HLA-C*1510
5INC	QATQEVANW	2;9	HLA-C*1510
5IND	QASQDVKNW	2;9	HLA-C*1510
5IRO	LLFGYPVYV	2;9	HLA-A*0201;HLA-A*0201
5ISZ	GILGFVFTL	2;9	HLA-A*0201;HLA-A*0203;HLA-A*0204;HLA-A*0207;HLA-A*0209;HLA-A*0212;HLA-A*0213;HLA-A*0216;HLA-A*0217;HLA-A*0218;HLA-A*0222;HLA-A*0224;HLA-A*0226;HLA-A*0233;HLA-A*0266;HLA-A*0289;HLA-A*0268;HLA-A*0265;HLA-A*0277;HLA-A*0260;HLA-A*9232;HLA-A*9234;HLA-A*9235;HLA-A*0201;HLA-A*0209;HLA-A*0266;HLA-A*0289;HLA-A*9232;HLA-A*9234
5IUE	ILRWEQD	3;6	HLA-F*0101;HLA-F*0102;HLA-F*0103;HLA-F*0101;HLA-F*0102;HLA-F*0103
5IVX	RGPGRAFVTI	2;10	H2-D1*02;H2-D1*02
5J6G	VGITNVDL	2;8	H2-Q10*02;H2-Q10*02
5J6H	VGITNVDL	2;8	H2-Q10*02;H2-Q10*02
5JHD	GILGFVFTL	2;9	HLA-A*0201;HLA-A*0203;HLA-A*0204;HLA-A*0207;HLA-A*0209;HLA-A*0212;HLA-A*0213;HLA-A*0216;HLA-A*0217;HLA-A*0218;HLA-A*0222;HLA-A*0224;HLA-A*0226;HLA-A*0233;HLA-A*0266;HLA-A*0289;HLA-A*0268;HLA-A*0265;HLA-A*0277;HLA-A*0260;HLA-A*9232;HLA-A*9234;HLA-A*9235;HLA-A*0201;HLA-A*0209;HLA-A*0266;HLA-A*0289;HLA-A*9232;HLA-A*9234
5JWD	WLVTNGSYL	2;9	H2-D1b;H2-D1b
5JWE	CSANNSHHYI	2;10	H2-D1b;H2-D1b
5JZI	KLVALGINAV	2;10	HLA-A*0201;HLA-A*0203;HLA-A*0204;HLA-A*0207;HLA-A*0209;HLA-A*0212;HLA-A*0213;HLA-A*0216;HLA-A*0217;HLA-A*0218;HLA-A*0222;HLA-A*0224;HLA-A*0226;HLA-A*0233;HLA-A*0266;HLA-A*0289;HLA-A*0268;HLA-A*0265;HLA-A*0277;HLA-A*0260;HLA-A*9232;HLA-A*9234;HLA-A*9235;HLA-A*0201;HLA-A*0209;HLA-A*0266;HLA-A*0289;HLA-A*9232;HLA-A*9234
5KD4	IGPGRAFYVI	2;10	H2-D1*02;H2-D1*02
5KD7	IGPGRAFYV	2;9	H2-D1*02;H2-D1*02
5M00	KAVANFATM	2;9	H2-D1b;H2-D1b
5M01	KAPANFATM	2;9	H2-D1b;H2-D1b
5M02	KAPFNFATM	2;9	H2-D1b;H2-D1b
5MEO	ILGKFLHRL	2;9	HLA-A*0201;HLA-A*0203;HLA-A*0204;HLA-A*0207;HLA-A*0209;HLA-A*0212;HLA-A*0213;HLA-A*0216;HLA-A*0217;HLA-A*0218;HLA-A*0222;HLA-A*0224;HLA-A*0226;HLA-A*0233;HLA-A*0266;HLA-A*0289;HLA-A*0268;HLA-A*0265;HLA-A*0277;HLA-A*0260;HLA-A*9232;HLA-A*9234;HLA-A*9235;HLA-A*0201;HLA-A*0209;HLA-A*0266;HLA-A*0289;HLA-A*9232;HLA-A*9234
5MEP	ILGKFLHWL	2;9	HLA-A*0201;HLA-A*0203;HLA-A*0204;HLA-A*0207;HLA-A*0209;HLA-A*0212;HLA-A*0213;HLA-A*0216;HLA-A*0217;HLA-A*0218;HLA-A*0222;HLA-A*0224;HLA-A*0226;HLA-A*0233;HLA-A*0266;HLA-A*0289;HLA-A*0268;HLA-A*0265;HLA-A*0277;HLA-A*0260;HLA-A*9232;HLA-A*9234;HLA-A*9235;HLA-A*0201;HLA-A*0209;HLA-A*0266;HLA-A*0289;HLA-A*9232;HLA-A*9234
5MER	ILAKFLHEL	2;9	HLA-A*0201;HLA-A*0203;HLA-A*0204;HLA-A*0207;HLA-A*0209;HLA-A*0212;HLA-A*0213;HLA-A*0216;HLA-A*0217;HLA-A*0218;HLA-A*0222;HLA-A*0224;HLA-A*0226;HLA-A*0233;HLA-A*0266;HLA-A*0289;HLA-A*0268;HLA-A*0265;HLA-A*0277;HLA-A*0260;HLA-A*9232;HLA-A*9234;HLA-A*9235;HLA-A*0201;HLA-A*0209;HLA-A*0266;HLA-A*0289;HLA-A*9232;HLA-A*9234
5MZM	MCPRMTAVM	2;9	H2-D1b;H2-D1b
5N1Y	MVWGPDPLYV	2;10	HLA-A*0201;HLA-A*0203;HLA-A*0204;HLA-A*0207;HLA-A*0209;HLA-A*0212;HLA-A*0213;HLA-A*0216;HLA-A*0217;HLA-A*0218;HLA-A*0222;HLA-A*0224;HLA-A*0226;HLA-A*0233;HLA-A*0266;HLA-A*0289;HLA-A*0268;HLA-A*0265;HLA-A*0277;HLA-A*0260;HLA-A*9232;HLA-A*9234;HLA-A*9235;HLA-A*0201;HLA-A*0209;HLA-A*0266;HLA-A*0289;HLA-A*9232;HLA-A*9234
5N6B	LLWNGPMAV	2;9	HLA-A*0201;HLA-A*0203;HLA-A*0204;HLA-A*0207;HLA-A*0209;HLA-A*0212;HLA-A*0213;HLA-A*0216;HLA-A*0217;HLA-A*0218;HLA-A*0222;HLA-A*0224;HLA-A*0226;HLA-A*0233;HLA-A*0266;HLA-A*0289;HLA-A*0268;HLA-A*0265;HLA-A*0277;HLA-A*0260;HLA-A*9232;HLA-A*9234;HLA-A*9235;HLA-A*0201;HLA-A*0209;HLA-A*0266;HLA-A*0289;HLA-A*9232;HLA-A*9234
5NHT	ELAGIGILTV	2;10	HLA-A*0201;HLA-A*0203;HLA-A*0204;HLA-A*0207;HLA-A*0209;HLA-A*0212;HLA-A*0213;HLA-A*0216;HLA-A*0217;HLA-A*0218;HLA-A*0222;HLA-A*0224;HLA-A*0226;HLA-A*0233;HLA-A*0266;HLA-A*0289;HLA-A*0268;HLA-A*0265;HLA-A*0277;HLA-A*0260;HLA-A*9232;HLA-A*9234;HLA-A*9235;HLA-A*0201;HLA-A*0209;HLA-A*0266;HLA-A*0289;HLA-A*9232;HLA-A*9234
5NME	SLYNTVATL	2;9	HLA-A*0201;HLA-A*0203;HLA-A*0204;HLA-A*0207;HLA-A*0209;HLA-A*0212;HLA-A*0213;HLA-A*0216;HLA-A*0217;HLA-A*0218;HLA-A*0222;HLA-A*0224;HLA-A*0226;HLA-A*0233;HLA-A*0266;HLA-A*0289;HLA-A*0268;HLA-A*0265;HLA-A*0277;HLA-A*0260;HLA-A*9232;HLA-A*9234;HLA-A*9235;HLA-A*0201;HLA-A*0209;HLA-A*0266;HLA-A*0289;HLA-A*9232;HLA-A*9234
5NMF	SLYNTIATL	2;9	HLA-A*0201;HLA-A*0203;HLA-A*0204;HLA-A*0207;HLA-A*0209;HLA-A*0212;HLA-A*0213;HLA-A*0216;HLA-A*0217;HLA-A*0218;HLA-A*0222;HLA-A*0224;HLA-A*0226;HLA-A*0233;HLA-A*0266;HLA-A*0289;HLA-A*0268;HLA-A*0265;HLA-A*0277;HLA-A*0260;HLA-A*9232;HLA-A*9234;HLA-A*9235;HLA-A*0201;HLA-A*0209;HLA-A*0266;HLA-A*0289;HLA-A*9232;HLA-A*9234
5NMG	SLFNTIAVL	2;9	HLA-A*0201;HLA-A*0203;HLA-A*0204;HLA-A*0207;HLA-A*0209;HLA-A*0212;HLA-A*0213;HLA-A*0216;HLA-A*0217;HLA-A*0218;HLA-A*0222;HLA-A*0224;HLA-A*0226;HLA-A*0233;HLA-A*0266;HLA-A*0289;HLA-A*0268;HLA-A*0265;HLA-A*0277;HLA-A*0260;HLA-A*9232;HLA-A*9234;HLA-A*9235;HLA-A*0201;HLA-A*0209;HLA-A*0266;HLA-A*0289;HLA-A*9232;HLA-A*9234
5NMH	SLYNTIATL	2;9	HLA-A*0201;HLA-A*0203;HLA-A*0204;HLA-A*0207;HLA-A*0209;HLA-A*0212;HLA-A*0213;HLA-A*0216;HLA-A*0217;HLA-A*0218;HLA-A*0222;HLA-A*0224;HLA-A*0226;HLA-A*0233;HLA-A*0266;HLA-A*0289;HLA-A*0268;HLA-A*0265;HLA-A*0277;HLA-A*0260;HLA-A*9232;HLA-A*9234;HLA-A*9235;HLA-A*0201;HLA-A*0209;HLA-A*0266;HLA-A*0289;HLA-A*9232;HLA-A*9234
5NMK	SLFNTIAVL	2;9	HLA-A*0201;HLA-A*0203;HLA-A*0204;HLA-A*0207;HLA-A*0209;HLA-A*0212;HLA-A*0213;HLA-A*0216;HLA-A*0217;HLA-A*0218;HLA-A*0222;HLA-A*0224;HLA-A*0226;HLA-A*0233;HLA-A*0266;HLA-A*0289;HLA-A*0268;HLA-A*0265;HLA-A*0277;HLA-A*0260;HLA-A*9232;HLA-A*9234;HLA-A*9235;HLA-A*0201;HLA-A*0209;HLA-A*0266;HLA-A*0289;HLA-A*9232;HLA-A*9234
5NPZ	EFEDLTFLA	2;9	MH1*0401;MH1*0401
5NQ0	DFEREGYSL	2;9	MH1*0401;MH1*0401
5NQ1	DFEREGYSL	2;9	MH1*0401;MH1*0401
5NQ2	IAYERMCNI	2;9	MH1*0401;MH1*0401
5NQ3	EFEDLTFLA	2;9	MH1*0401;MH1*0401
5NQK	ELAGIGILTV	2;10	HLA-A*0201;HLA-A*0203;HLA-A*0204;HLA-A*0207;HLA-A*0209;HLA-A*0212;HLA-A*0213;HLA-A*0216;HLA-A*0217;HLA-A*0218;HLA-A*0222;HLA-A*0224;HLA-A*0226;HLA-A*0233;HLA-A*0266;HLA-A*0289;HLA-A*0268;HLA-A*0265;HLA-A*0277;HLA-A*0260;HLA-A*9232;HLA-A*9234;HLA-A*9235;HLA-A*0201;HLA-A*0209;HLA-A*0266;HLA-A*0289;HLA-A*9232;HLA-A*9234
5SWQ	CVNGSCFTV	2;9	HLA-A*0201;HLA-A*0203;HLA-A*0204;HLA-A*0207;HLA-A*0209;HLA-A*0212;HLA-A*0213;HLA-A*0216;HLA-A*0217;HLA-A*0218;HLA-A*0222;HLA-A*0224;HLA-A*0226;HLA-A*0233;HLA-A*0266;HLA-A*0289;HLA-A*0268;HLA-A*0265;HLA-A*0277;HLA-A*0260;HLA-A*9232;HLA-A*9234;HLA-A*9235;HLA-A*0201;HLA-A*0209;HLA-A*0266;HLA-A*0289;HLA-A*9232;HLA-A*9234
5SWS	ASNENMETM	2;9	H2-D1b;H2-D1b
5SWZ	ASNENMETM	2;9	H2-D1b;H2-D1b
5T6W	SSTRGISQLW	3;10	HLA-C*1510
5T6X	TSTTSVASSW	3;10	HLA-C*1510
5T6Z	TSTLQEQIGW	3;10	HLA-C*1510
5T70	TSNLQEQIGW	2;10	HLA-C*1510
5T7G	IGPGRAFYT	2;9	H2-D1*02;H2-D1*02
5TEZ	GILGFVFTL	2;9	HLA-A*0201;HLA-A*0203;HLA-A*0204;HLA-A*0207;HLA-A*0209;HLA-A*0212;HLA-A*0213;HLA-A*0216;HLA-A*0217;HLA-A*0218;HLA-A*0222;HLA-A*0224;HLA-A*0226;HLA-A*0233;HLA-A*0266;HLA-A*0289;HLA-A*0268;HLA-A*0265;HLA-A*0277;HLA-A*0260;HLA-A*9232;HLA-A*9234;HLA-A*9235;HLA-A*0201;HLA-A*0209;HLA-A*0266;HLA-A*0289;HLA-A*9232;HLA-A*9234
5TIL	KAPYNFATM	2;9	H2-D1b;H2-D1b
5TJE	KAVYNFATM	2;9	H2-D1b;H2-D1b
5TRZ	YQSGLSIVM	1;8	MH1-K1*02;MH1-K1*02
5TXS	AQDIYRASY	2;9	HLA-B*1501;HLA-B*1504;HLA-B*1512;HLA-B*1514;HLA-B*1519;HLA-B*1520;HLA-B*1525;HLA-B*1527;HLA-B*1532;HLA-B*1542;HLA-B*1558;HLA-B*1573;HLA-B*1577;HLA-B*1583;HLA-B*9528;HLA-B*9541;HLA-B*9546;HLA-B*1501;HLA-B*9546
5V5L	TSTLQEQIGW	3;10	HLA-C*1510
5V5M	TSTLQEQIGW	3;10	HLA-C*1510
5VCL	AMAPRTLLL	2;9	H2-T23*02;H2-T23*02
5VGD	SAEPVPLQL	2;9	HLA-C*0501;HLA-C*0503;HLA-C*0504;HLA-C*0511;HLA-C*0510;HLA-C*0505;HLA-C*0512;HLA-C*0810;HLA-C*0509;HLA-C*0508;HLA-C*0514;HLA-C*0516;HLA-C*1221;HLA-C*0517;HLA-C*0523;HLA-C*0518;HLA-C*0522;HLA-C*0519;HLA-C*0527;HLA-C*0537;HLA-C*0531;HLA-C*1233;HLA-C*0541;HLA-C*0534;HLA-C*0538;HLA-C*0539;HLA-C*0501;HLA-C*0503;HLA-C*0537
5VGE	RYRPGTVAL	2;9	HLA-C*0702;HLA-C*0705;HLA-C*0708;HLA-C*0710;HLA-C*0711;HLA-C*0712;HLA-C*0713;HLA-C*0704;HLA-C*0714;HLA-C*0715;HLA-C*0723;HLA-C*0727;HLA-C*0611;HLA-C*0731;HLA-C*0725;HLA-C*0729;HLA-C*0717;HLA-C*0738;HLA-C*0737;HLA-C*0745;HLA-C*0743;HLA-C*0748;HLA-C*0747;HLA-C*0741;HLA-C*0742;HLA-C*0750;HLA-C*0756;HLA-C*0754;HLA-C*0763;HLA-C*0768;HLA-C*0766;HLA-C*0767;HLA-C*0774;HLA-C*0787;HLA-C*0799;HLA-C*0702;HLA-C*0750;HLA-C*0766;HLA-C*0774
5VUD	LSSPVTKSW	2;9	HLA-C*1510
5VUE	LTVQVARVW	2;9	HLA-C*1510
5VUF	LTVQVARVY	2;9	HLA-C*1510
5VVP	LSSPVTKSW	2;9	HLA-C*1510
5VWD	LTVQVARVW	2;9	HLA-C*1510
5VWF	LTVQVARVY	2;9	HLA-C*1510
5VWH	LSSPVTKSW	2;9	HLA-C*1510
5VWJ	LTVQVARVW	2;9	HLA-C*1510
5VZ5	AQDIYRASYY	2;10	HLA-C*1604;HLA-C*1601;HLA-C*0813;HLA-C*1606;HLA-C*1212;HLA-C*0318;HLA-C*1607
5W1V	VMAPRTLIL	2;9	HLA-C*0102;HLA-C*0103;HLA-C*0104;HLA-C*0105;HLA-C*0110;HLA-C*0108;HLA-C*0106;HLA-C*0111;HLA-C*0109;HLA-C*0107;HLA-C*0112;HLA-C*0113
5W1W	VMAPRTLVL	2;9
5W69	ARFNDLRFV	2;9	HLA-C*0602;HLA-C*0606;HLA-C*1801;HLA-C*1802;HLA-C*0612;HLA-C*0617;HLA-C*0624;HLA-C*0602;HLA-C*0617
5WEU	RGPGCAFVTI	2;10	H2-D1*02;H2-D1*02
5WJL	GTSGSPIVNR	2;10	HLA-C*1510
5WJN	GTSGSPIINR	2;10	HLA-C*1510
5WKF	GTSGSPIVNR	2;10	HLA-C*1510
5WKH	GTSGSPIINR	2;10	HLA-C*1510
5WLG	SQLLNAKYL	2;9	H2-D1b;H2-D1b
5WLI	SQLLNAKYL	2;9	H2-D1b;H2-D1b
5WMN	SPIVPSFDM	2;9	HLA-B*0702;HLA-B*0704;HLA-B*0705;HLA-B*0706;HLA-B*0707;HLA-B*0709;HLA-B*0714;HLA-B*0718;HLA-B*4201;HLA-B*6701;HLA-B*8101;HLA-B*0742;HLA-B*0744;HLA-B*4205;HLA-B*0733;HLA-B*4208;HLA-B*8102;HLA-B*0759;HLA-B*0761;HLA-B*0777;HLA-B*0702;HLA-B*0744;HLA-B*0759;HLA-B*0761
5WMO	RPPIFIRRL	2;9	HLA-B*0702;HLA-B*0704;HLA-B*0705;HLA-B*0706;HLA-B*0707;HLA-B*0709;HLA-B*0714;HLA-B*0718;HLA-B*4201;HLA-B*6701;HLA-B*8101;HLA-B*0742;HLA-B*0744;HLA-B*4205;HLA-B*0733;HLA-B*4208;HLA-B*8102;HLA-B*0759;HLA-B*0761;HLA-B*0777;HLA-B*0702;HLA-B*0744;HLA-B*0759;HLA-B*0761
5WMP	TPRVTGGGAM	2;10	HLA-B*0702;HLA-B*0704;HLA-B*0705;HLA-B*0706;HLA-B*0707;HLA-B*0709;HLA-B*0714;HLA-B*0718;HLA-B*4201;HLA-B*6701;HLA-B*8101;HLA-B*0742;HLA-B*0744;HLA-B*4205;HLA-B*0733;HLA-B*4208;HLA-B*8102;HLA-B*0759;HLA-B*0761;HLA-B*0777;HLA-B*0702;HLA-B*0744;HLA-B*0759;HLA-B*0761
5WMQ	ELRSRYWAI	2;9	HLA-B*0801;HLA-B*0807;HLA-B*0809;HLA-B*0811;HLA-B*0812;HLA-B*0813;HLA-B*0814;HLA-B*0827;HLA-B*0822;HLA-B*0820;HLA-B*0825;HLA-B*0821;HLA-B*0818;HLA-B*0828;HLA-B*0832;HLA-B*0831;HLA-B*0833;HLA-B*0835;HLA-B*0837;HLA-B*0840;HLA-B*0839;HLA-B*0842;HLA-B*0843;HLA-B*0853;HLA-B*0858;HLA-B*0848;HLA-B*0849;HLA-B*0860;HLA-B*0855;HLA-B*9580;HLA-B*0801;HLA-B*0818;HLA-B*0832
5WMR	QIKVRVDMV	2;9	HLA-B*0801;HLA-B*0820;HLA-B*0825;HLA-B*0833;HLA-B*9580;HLA-B*0801
5WSH	GVWIRTPTA	2;9	HLA-A*0201;HLA-A*0203;HLA-A*0204;HLA-A*0207;HLA-A*0209;HLA-A*0212;HLA-A*0213;HLA-A*0216;HLA-A*0217;HLA-A*0218;HLA-A*0222;HLA-A*0224;HLA-A*0226;HLA-A*0233;HLA-A*0266;HLA-A*0289;HLA-A*0268;HLA-A*0265;HLA-A*0277;HLA-A*0260;HLA-A*9232;HLA-A*9234;HLA-A*9235;HLA-A*0201;HLA-A*0209;HLA-A*0266;HLA-A*0289;HLA-A*9232;HLA-A*9234
5WWI	LYKKLKREMTF	2;11	HLA-A*2301;HLA-A*2402;HLA-A*2403;HLA-A*2410;HLA-A*2422;HLA-A*2426;HLA-A*2427;HLA-A*2454;HLA-A*2453;HLA-A*2451;HLA-A*2479;HLA-A*2317;HLA-A*2402;HLA-A*2479
5WWU	LYKKLKREITF	2;11	HLA-A*2301;HLA-A*2402;HLA-A*2403;HLA-A*2410;HLA-A*2422;HLA-A*2426;HLA-A*2427;HLA-A*2454;HLA-A*2453;HLA-A*2451;HLA-A*2479;HLA-A*2317;HLA-A*2402;HLA-A*2479
5WXD	LYKKLKREMTF	2;11	HLA-A*2301;HLA-A*2402;HLA-A*2403;HLA-A*2410;HLA-A*2422;HLA-A*2426;HLA-A*2427;HLA-A*2454;HLA-A*2453;HLA-A*2451;HLA-A*2479;HLA-A*2317;HLA-A*2402;HLA-A*2479
5XMF	RMANVSTGR	2;9	MH1-N*01802
5XMM	DMANVSTGR	2;9	MH1-N*01802
5XOS	IPLTEEAEL	2;9	HLA-C*1604;HLA-C*1601;HLA-C*0813;HLA-C*1606;HLA-C*1212;HLA-C*0318;HLA-C*1607
5XOT	IPLTEEAEL	2;9	HLA-C*1604;HLA-C*1601;HLA-C*0813;HLA-C*1606;HLA-C*1212;HLA-C*0318;HLA-C*1607
5XOV	RYPLTFGWCF	2;10	HLA-A*2301;HLA-A*2402;HLA-A*2403;HLA-A*2410;HLA-A*2422;HLA-A*2426;HLA-A*2427;HLA-A*2454;HLA-A*2453;HLA-A*2451;HLA-A*2479;HLA-A*2317;HLA-A*2402;HLA-A*2479
5XS3	VRSRRCLRL	2;9	HLA-C*0602;HLA-C*0604;HLA-C*0606;HLA-C*1801;HLA-C*1802;HLA-C*0608;HLA-C*0613;HLA-C*0609;HLA-C*0612;HLA-C*0615;HLA-C*1803;HLA-C*0614;HLA-C*0617;HLA-C*0622;HLA-C*0623;HLA-C*0624;HLA-C*0620;HLA-C*0776;HLA-C*0627;HLA-C*0621;HLA-C*0637;HLA-C*0631;HLA-C*0636;HLA-C*0635;HLA-C*0634;HLA-C*0602;HLA-C*0617
5Y91	FANFCLMMI	2;9	MH1-A*01;MH1-A*01
5YLX	TMPPGFELY	2;9	MH1*0401;MH1*0401
5YMV	AVKGVGTMV	2;8	MH1-B*2401;MH1-B*2401
5YMW	LPACVLEV	2;8	MH1-B*2401;MH1-B*2401
5YXN	KLVALGINAV	2;10	HLA-A*0201;HLA-A*0203;HLA-A*0204;HLA-A*0207;HLA-A*0209;HLA-A*0212;HLA-A*0213;HLA-A*0216;HLA-A*0217;HLA-A*0218;HLA-A*0222;HLA-A*0224;HLA-A*0226;HLA-A*0233;HLA-A*0266;HLA-A*0289;HLA-A*0268;HLA-A*0265;HLA-A*0277;HLA-A*0260;HLA-A*9232;HLA-A*9234;HLA-A*9235;HLA-A*0201;HLA-A*0209;HLA-A*0266;HLA-A*0289;HLA-A*9232;HLA-A*9234
5YXU	KLVALGINAV	2;10	HLA-A*0201;HLA-A*0203;HLA-A*0204;HLA-A*0207;HLA-A*0209;HLA-A*0212;HLA-A*0213;HLA-A*0216;HLA-A*0217;HLA-A*0218;HLA-A*0222;HLA-A*0224;HLA-A*0226;HLA-A*0233;HLA-A*0266;HLA-A*0289;HLA-A*0268;HLA-A*0265;HLA-A*0277;HLA-A*0260;HLA-A*9232;HLA-A*9234;HLA-A*9235;HLA-A*0201;HLA-A*0209;HLA-A*0266;HLA-A*0289;HLA-A*9232;HLA-A*9234
6A6H	MTAHIVVPY	2;9	MH1*0401;MH1*0401
6AEE	RIIPRHLQL	2;9	HLA-G*0101;HLA-G*0104;HLA-G*0106;HLA-G*0108;HLA-G*0109;HLA-G*0114;HLA-G*0115;HLA-G*0116;HLA-G*0117;HLA-G*0104
6AMT	MMWDRGLGMM	2;10	HLA-A*0201;HLA-A*0203;HLA-A*0204;HLA-A*0207;HLA-A*0209;HLA-A*0212;HLA-A*0213;HLA-A*0216;HLA-A*0217;HLA-A*0218;HLA-A*0222;HLA-A*0224;HLA-A*0226;HLA-A*0233;HLA-A*0266;HLA-A*0289;HLA-A*0268;HLA-A*0265;HLA-A*0277;HLA-A*0260;HLA-A*9232;HLA-A*9234;HLA-A*9235;HLA-A*0201;HLA-A*0209;HLA-A*0266;HLA-A*0289;HLA-A*9232;HLA-A*9234
6AMU	MMWDRGLGMM	2;9	HLA-A*0201;HLA-A*0203;HLA-A*0204;HLA-A*0207;HLA-A*0209;HLA-A*0212;HLA-A*0213;HLA-A*0216;HLA-A*0217;HLA-A*0218;HLA-A*0219;HLA-A*0222;HLA-A*0224;HLA-A*0225;HLA-A*0226;HLA-A*0227;HLA-A*0233;HLA-A*0236;HLA-A*0237;HLA-A*0238;HLA-A*0239;HLA-A*0240;HLA-A*0249;HLA-A*0252;HLA-A*0266;HLA-A*0289;HLA-A*0271;HLA-A*0268;HLA-A*0274;HLA-A*0258;HLA-A*0280;HLA-A*0265;HLA-A*0286;HLA-A*0277;HLA-A*0260;HLA-A*0273;HLA-A*0285;HLA-A*0264;HLA-A*0275;HLA-A*0267;HLA-A*0295;HLA-A*0297;HLA-A*9201;HLA-A*0296;HLA-A*0293;HLA-A*9221;HLA-A*9231;HLA-A*9232;HLA-A*9214;HLA-A*9202;HLA-A*9210;HLA-A*9205;HLA-A*9217;HLA-A*9211;HLA-A*9204;HLA-A*9230;HLA-A*9234;HLA-A*9218;HLA-A*9247;HLA-A*9249;HLA-A*9251;HLA-A*9248;HLA-A*9256;HLA-A*9235;HLA-A*9252;HLA-A*9240;HLA-A*9253;HLA-A*9245;HLA-A*9277;HLA-A*9257;HLA-A*9271;HLA-A*9294;HLA-A*9264;HLA-A*9290;HLA-A*9266;HLA-A*9291;HLA-A*9289;HLA-A*9274;HLA-A*9262;HLA-A*9259;HLA-A*9263;HLA-A*9268;HLA-A*9288;HLA-A*9293;HLA-A*9287;HLA-A*9283;HLA-A*9267;HLA-A*9265;HLA-A*9282;HLA-A*9297;HLA-A*9298;HLA-A*0201;HLA-A*0209;HLA-A*0266;HLA-A*0289;HLA-A*0275;HLA-A*0297;HLA-A*9232;HLA-A*9234;HLA-A*9240
6AT5	APRGPHGGAASGL	2;13	HLA-B*0702;HLA-B*0704;HLA-B*0705;HLA-B*0706;HLA-B*0707;HLA-B*0709;HLA-B*0714;HLA-B*0718;HLA-B*4201;HLA-B*6701;HLA-B*0742;HLA-B*0744;HLA-B*4205;HLA-B*0733;HLA-B*4208;HLA-B*8102;HLA-B*0759;HLA-B*0761;HLA-B*0777;HLA-B*0702;HLA-B*0744;HLA-B*0759;HLA-B*0761
6AT9	AQDIYRASYY	2;10	HLA-C*1510
6AVF	APRGPHGGAASGL	2;13	HLA-B*0702;HLA-B*0704;HLA-B*0705;HLA-B*0706;HLA-B*0707;HLA-B*0709;HLA-B*0714;HLA-B*0718;HLA-B*4201;HLA-B*6701;HLA-B*0742;HLA-B*0744;HLA-B*4205;HLA-B*0733;HLA-B*4208;HLA-B*8102;HLA-B*0759;HLA-B*0761;HLA-B*0777;HLA-B*0702;HLA-B*0744;HLA-B*0759;HLA-B*0761
6AVG	APRGPHGGAASGL	2;13	HLA-B*0702;HLA-B*0704;HLA-B*0705;HLA-B*0706;HLA-B*0707;HLA-B*0709;HLA-B*0714;HLA-B*0718;HLA-B*4201;HLA-B*6701;HLA-B*0742;HLA-B*0744;HLA-B*4205;HLA-B*0733;HLA-B*4208;HLA-B*8102;HLA-B*0759;HLA-B*0761;HLA-B*0777;HLA-B*0702;HLA-B*0744;HLA-B*0759;HLA-B*0761
6D29	TSMSFVPRPW	2;10	HLA-B*5701;HLA-B*5702;HLA-B*5703;HLA-B*5706;HLA-B*5711;HLA-B*5701
6D2R	GSFDYSGVHLW	2;11	HLA-B*5701;HLA-B*5702;HLA-B*5703;HLA-B*5706;HLA-B*5711;HLA-B*5701
6D2T	LALLTGVRW	2;9	HLA-B*5701;HLA-B*5702;HLA-B*5703;HLA-B*5706;HLA-B*5711;HLA-B*5701
6D78	AAGIGILTV	1;9	H2-Q10*02
6DKP	ELAGIGILTV	2;10	HLA-A*0201;HLA-A*0203;HLA-A*0204;HLA-A*0207;HLA-A*0209;HLA-A*0212;HLA-A*0213;HLA-A*0216;HLA-A*0217;HLA-A*0218;HLA-A*0222;HLA-A*0224;HLA-A*0226;HLA-A*0233;HLA-A*0266;HLA-A*0289;HLA-A*0268;HLA-A*0265;HLA-A*0277;HLA-A*0260;HLA-A*9232;HLA-A*9234;HLA-A*9235;HLA-A*0201;HLA-A*0209;HLA-A*0266;HLA-A*0289;HLA-A*9232;HLA-A*9234
6EQA	AAGIGILTV	1;9	HLA-A*0201;HLA-A*0203;HLA-A*0204;HLA-A*0207;HLA-A*0209;HLA-A*0212;HLA-A*0213;HLA-A*0216;HLA-A*0217;HLA-A*0218;HLA-A*0222;HLA-A*0224;HLA-A*0226;HLA-A*0233;HLA-A*0266;HLA-A*0289;HLA-A*0268;HLA-A*0265;HLA-A*0277;HLA-A*0260;HLA-A*9232;HLA-A*9234;HLA-A*9235;HLA-A*0201;HLA-A*0209;HLA-A*0266;HLA-A*0289;HLA-A*9232;HLA-A*9234
6EQB	AAGIGILTV	1;9	HLA-A*0201;HLA-A*0203;HLA-A*0204;HLA-A*0207;HLA-A*0209;HLA-A*0212;HLA-A*0213;HLA-A*0216;HLA-A*0217;HLA-A*0218;HLA-A*0222;HLA-A*0224;HLA-A*0226;HLA-A*0233;HLA-A*0266;HLA-A*0289;HLA-A*0268;HLA-A*0265;HLA-A*0277;HLA-A*0260;HLA-A*9232;HLA-A*9234;HLA-A*9235;HLA-A*0201;HLA-A*0209;HLA-A*0266;HLA-A*0289;HLA-A*9232;HLA-A*9234
6EWA	ILKEPVHGV	2;9	HLA-A*0201;HLA-A*0203;HLA-A*0204;HLA-A*0207;HLA-A*0209;HLA-A*0212;HLA-A*0213;HLA-A*0216;HLA-A*0217;HLA-A*0218;HLA-A*0222;HLA-A*0224;HLA-A*0226;HLA-A*0233;HLA-A*0266;HLA-A*0289;HLA-A*0268;HLA-A*0265;HLA-A*0277;HLA-A*0260;HLA-A*9232;HLA-A*9234;HLA-A*9235;HLA-A*0201;HLA-A*0209;HLA-A*0266;HLA-A*0289;HLA-A*9232;HLA-A*9234
6EWC	RLSSPLHFV	2;9	HLA-A*0201;HLA-A*0203;HLA-A*0204;HLA-A*0207;HLA-A*0209;HLA-A*0212;HLA-A*0213;HLA-A*0216;HLA-A*0217;HLA-A*0218;HLA-A*0222;HLA-A*0224;HLA-A*0226;HLA-A*0233;HLA-A*0266;HLA-A*0289;HLA-A*0268;HLA-A*0265;HLA-A*0277;HLA-A*0260;HLA-A*9232;HLA-A*9234;HLA-A*9235;HLA-A*0201;HLA-A*0209;HLA-A*0266;HLA-A*0289;HLA-A*9232;HLA-A*9234
6EWO	RTFSPTYGL	2;9	HLA-A*0201;HLA-A*0203;HLA-A*0204;HLA-A*0207;HLA-A*0209;HLA-A*0212;HLA-A*0213;HLA-A*0216;HLA-A*0217;HLA-A*0218;HLA-A*0222;HLA-A*0224;HLA-A*0226;HLA-A*0233;HLA-A*0266;HLA-A*0289;HLA-A*0268;HLA-A*0265;HLA-A*0277;HLA-A*0260;HLA-A*9232;HLA-A*9234;HLA-A*9235;HLA-A*0201;HLA-A*0209;HLA-A*0266;HLA-A*0289;HLA-A*9232;HLA-A*9234
6G3J	MTSAIGILPV	2;10	HLA-A*0201;HLA-A*0203;HLA-A*0204;HLA-A*0207;HLA-A*0209;HLA-A*0212;HLA-A*0213;HLA-A*0216;HLA-A*0217;HLA-A*0218;HLA-A*0222;HLA-A*0224;HLA-A*0226;HLA-A*0233;HLA-A*0266;HLA-A*0289;HLA-A*0268;HLA-A*0265;HLA-A*0277;HLA-A*0260;HLA-A*9232;HLA-A*9234;HLA-A*9235;HLA-A*0201;HLA-A*0209;HLA-A*0266;HLA-A*0289;HLA-A*9232;HLA-A*9234
6G3K	ITSGIGVLPV	2;10	HLA-A*0201;HLA-A*0203;HLA-A*0204;HLA-A*0207;HLA-A*0209;HLA-A*0212;HLA-A*0213;HLA-A*0216;HLA-A*0217;HLA-A*0218;HLA-A*0222;HLA-A*0224;HLA-A*0226;HLA-A*0233;HLA-A*0266;HLA-A*0289;HLA-A*0268;HLA-A*0265;HLA-A*0277;HLA-A*0260;HLA-A*9232;HLA-A*9234;HLA-A*9235;HLA-A*0201;HLA-A*0209;HLA-A*0266;HLA-A*0289;HLA-A*9232;HLA-A*9234
6G9Q	KAPYDYAPI	2;9	H2-D1b;H2-D1b
6G9R	KAPYDYAPI	2;9	H2-D1b;H2-D1b
6GB5	FAPGNYP	2;5	H2-D1b;H2-D1b
6GB7	FAPGNYP	2;5	H2-D1b;H2-D1b
6GGM	RFPAKAPLL	2;9	HLA-C*0102;HLA-C*0103;HLA-C*0104;HLA-C*0105;HLA-C*0110;HLA-C*0108;HLA-C*0106;HLA-C*0111;HLA-C*0109;HLA-C*0107;HLA-C*0112;HLA-C*0113
6GH1	RLPAKAPLL	2;9	HLA-C*0102;HLA-C*0103;HLA-C*0104;HLA-C*0105;HLA-C*0110;HLA-C*0108;HLA-C*0106;HLA-C*0111;HLA-C*0109;HLA-C*0107;HLA-C*0112;HLA-C*0113
6GH4	RQPAKAPLL	2;9	HLA-C*0102;HLA-C*0103;HLA-C*0104;HLA-C*0105;HLA-C*0110;HLA-C*0108;HLA-C*0106;HLA-C*0111;HLA-C*0109;HLA-C*0107;HLA-C*0112;HLA-C*0113
6GHN	RLPAKAPLF	2;9	HLA-C*0102;HLA-C*0103;HLA-C*0104;HLA-C*0105;HLA-C*0110;HLA-C*0108;HLA-C*0106;HLA-C*0111;HLA-C*0109;HLA-C*0107;HLA-C*0112;HLA-C*0113
6GL1	RMYSPTSIL	2;9	HLA-C*0102;HLA-C*0103;HLA-C*0104;HLA-C*0105;HLA-C*0110;HLA-C*0108;HLA-C*0106;HLA-C*0111;HLA-C*0109;HLA-C*0107;HLA-C*0112;HLA-C*0113
6H6D	SGPSNTPPEI	2;10	H2-D1b;H2-D1b
6H6H	SGPSNTPPEI	2;10	H2-D1b;H2-D1b
6ID4	AIFQSSMTK	2;9	HLA-C*1510;HLA-A*1101;HLA-A*1102;HLA-A*1106;HLA-A*1110
6IEX	GETALALLLL	2;10	HLA-B*4001;HLA-B*4016;HLA-B*4023;HLA-B*4101;HLA-B*4102;HLA-B*4501;HLA-B*4504;HLA-B*5001;HLA-B*5002;HLA-B*4051;HLA-B*3563;HLA-B*4060;HLA-B*4059;HLA-B*4077;HLA-B*4072;HLA-B*4001
6IRL	RREVHTYY	2;8	MH1-B*2101;MH1-B*2101
6J1V	AIFQSSMTK	2;9	HLA-A*3003;HLA-A*3003
6J1W	AIFQSSMTK	2;9	HLA-A*3001;HLA-A*3001
6J29	QIMYNYPAM	2;9	HLA-A*3003;HLA-A*3003
6J2A	CTELKLSDY	2;9	HLA-A*3003;HLA-A*3003
6JOZ	ATIGTAMYK	2;9	HLA-C*1510;HLA-A*1101;HLA-A*1102;HLA-A*1106;HLA-A*1110;HLA-A*1111
6JQ3	SIIVFNLL	2;8	MH1-K1b;MH1-K1b
6JTN	GADGVGKSAL	2;10	HLA-C*0801;HLA-C*0802;HLA-C*0803;HLA-C*0804;HLA-C*0806;HLA-C*0807;HLA-C*0808;HLA-C*0809;HLA-C*0811;HLA-C*0812;HLA-C*0815;HLA-C*0819;HLA-C*0824;HLA-C*0822;HLA-C*0827;HLA-C*0823;HLA-C*0820;HLA-C*0829;HLA-C*0831;HLA-C*0830;HLA-C*0802
6JTO	GADGVGKSAL	2;10	HLA-C*0501;HLA-C*0503;HLA-C*0504;HLA-C*0511;HLA-C*0510;HLA-C*0505;HLA-C*0512;HLA-C*0810;HLA-C*0509;HLA-C*0508;HLA-C*0514;HLA-C*0516;HLA-C*1221;HLA-C*0517;HLA-C*0523;HLA-C*0518;HLA-C*0522;HLA-C*0519;HLA-C*0527;HLA-C*0537;HLA-C*0531;HLA-C*1233;HLA-C*0541;HLA-C*0534;HLA-C*0538;HLA-C*0539;HLA-C*0501;HLA-C*0503;HLA-C*0537
6JTP	GADGVGKSA	2;9	HLA-C*0801;HLA-C*0802;HLA-C*0803;HLA-C*0804;HLA-C*0806;HLA-C*0807;HLA-C*0808;HLA-C*0809;HLA-C*0811;HLA-C*0812;HLA-C*0815;HLA-C*0819;HLA-C*0824;HLA-C*0822;HLA-C*0827;HLA-C*0823;HLA-C*0820;HLA-C*0829;HLA-C*0831;HLA-C*0830;HLA-C*0802
6K60	RIIPRHLQL	2;9	HLA-G*0101;HLA-G*0104;HLA-G*0106;HLA-G*0108;HLA-G*0109;HLA-G*0114;HLA-G*0115;HLA-G*0116;HLA-G*0117;HLA-G*0101;HLA-G*0106;HLA-G*0108
6KWK	MTAHITVPY	2;9	MH1*0401;MH1*0401
6KWL	MTAHITVPY	2;9	MH1*0401;MH1*0401
6KWN	NSDTVGWSW	2;9	MH1*0401;MH1*0401
6KWO	ESDTVGWSW	2;9	MH1*0401;MH1*0401
6L9M	SPSYVYHQF	2;9	H2-Ld-2;H2-L*03;H2-Ld-2
6L9N	SPSYAYHQF	2;9	H2-Ld-2;H2-L*03;H2-Ld-2
6LBE	FANFCLMMI	2;9	MH1-A*01;MH1-A*01
6LHF	RRREQTDY	2;8	MH1-B*2101;MH1-B*2101
6LHG	IDWFDGKE	2;8	MH1-B*2401;MH1-B*2401
6LHH	RRREQTDY	2;8	MH1-B*2101;MH1-B*2101
6MPP	ILDTAGKEEY	2;10	HLA-C*1510
6MT3	FEDLRVLSF	2;9	HLA-B*1801;HLA-B*1802;HLA-B*1820;HLA-B*1826;HLA-B*1801
6MT4	FEDLRVSSF	2;9	HLA-B*3701;HLA-B*3702;HLA-B*3704;HLA-B*3709;HLA-B*3701
6MT5	FEDLRLLSF	2;9	HLA-B*3701;HLA-B*3702;HLA-B*3704;HLA-B*3709;HLA-B*3701
6MT6	FEDLRVLSF	2;9	HLA-B*3701;HLA-B*3702;HLA-B*3704;HLA-B*3709;HLA-B*3701
6MTL	FEDLRVLSF	2;9	HLA-C*1510;HLA-C*1205;HLA-C*1602;HLA-C*1209
6MTM	FEDLRVLSF	2;9	HLA-B*3701;HLA-B*3702;HLA-B*3704;HLA-B*3709;HLA-B*3701
6NCA	YVLDHLIVV	2;9	HLA-A*0201;HLA-A*0203;HLA-A*0204;HLA-A*0207;HLA-A*0209;HLA-A*0212;HLA-A*0213;HLA-A*0216;HLA-A*0217;HLA-A*0218;HLA-A*0222;HLA-A*0224;HLA-A*0226;HLA-A*0233;HLA-A*0266;HLA-A*0289;HLA-A*0268;HLA-A*0265;HLA-A*0277;HLA-A*0260;HLA-A*9232;HLA-A*9234;HLA-A*9235;HLA-A*0201;HLA-A*0209;HLA-A*0266;HLA-A*0289;HLA-A*9232;HLA-A*9234
6NF7	YLRYDSDVGEYR	2;12	RT1-A;RT1-A
6NPR	RGPGRAFVTI	2;10	H2-D1*02;H2-D1*02
6O4Y	KLVVGAVGV	2;9	HLA-A*0201;HLA-A*0203;HLA-A*0204;HLA-A*0207;HLA-A*0209;HLA-A*0212;HLA-A*0213;HLA-A*0216;HLA-A*0217;HLA-A*0218;HLA-A*0222;HLA-A*0224;HLA-A*0226;HLA-A*0233;HLA-A*0266;HLA-A*0289;HLA-A*0268;HLA-A*0265;HLA-A*0277;HLA-A*0260;HLA-A*9232;HLA-A*9234;HLA-A*9235;HLA-A*0201;HLA-A*0209;HLA-A*0266;HLA-A*0289;HLA-A*9232;HLA-A*9234
6O4Z	KLVVVAVGV	2;9	HLA-A*0201;HLA-A*0203;HLA-A*0204;HLA-A*0207;HLA-A*0209;HLA-A*0212;HLA-A*0213;HLA-A*0216;HLA-A*0217;HLA-A*0218;HLA-A*0222;HLA-A*0224;HLA-A*0226;HLA-A*0233;HLA-A*0266;HLA-A*0289;HLA-A*0268;HLA-A*0265;HLA-A*0277;HLA-A*0260;HLA-A*9232;HLA-A*9234;HLA-A*9235;HLA-A*0201;HLA-A*0209;HLA-A*0266;HLA-A*0289;HLA-A*9232;HLA-A*9234
6O51	YLVVVGAVGV	2;10	HLA-A*0201;HLA-A*0203;HLA-A*0204;HLA-A*0207;HLA-A*0209;HLA-A*0212;HLA-A*0213;HLA-A*0216;HLA-A*0217;HLA-A*0218;HLA-A*0222;HLA-A*0224;HLA-A*0226;HLA-A*0233;HLA-A*0266;HLA-A*0289;HLA-A*0268;HLA-A*0265;HLA-A*0277;HLA-A*0260;HLA-A*9232;HLA-A*9234;HLA-A*9235;HLA-A*0201;HLA-A*0209;HLA-A*0266;HLA-A*0289;HLA-A*9232;HLA-A*9234
6O53	KLVVVGAVGV	2;10	HLA-A*0201;HLA-A*0203;HLA-A*0204;HLA-A*0207;HLA-A*0209;HLA-A*0212;HLA-A*0213;HLA-A*0216;HLA-A*0217;HLA-A*0218;HLA-A*0222;HLA-A*0224;HLA-A*0226;HLA-A*0233;HLA-A*0266;HLA-A*0289;HLA-A*0268;HLA-A*0265;HLA-A*0277;HLA-A*0260;HLA-A*9232;HLA-A*9234;HLA-A*9235;HLA-A*0201;HLA-A*0209;HLA-A*0266;HLA-A*0289;HLA-A*9232;HLA-A*9234
6O9B	TTAPSLSGK	2;9	HLA-A*0306;HLA-A*0307;HLA-A*0310;HLA-A*0319;HLA-A*0316;HLA-A*0313;HLA-A*0320;HLA-A*0322;HLA-A*0315;HLA-A*0327;HLA-A*0338;HLA-A*0331;HLA-A*0328;HLA-A*0335;HLA-A*0344;HLA-A*7413;HLA-A*0340;HLA-A*0343;HLA-A*0346;HLA-A*0342;HLA-A*0345;HLA-A*0351;HLA-A*0350;HLA-A*0356;HLA-A*0352;HLA-A*0361;HLA-A*0360;HLA-A*0353;HLA-A*0362;HLA-A*0354;HLA-A*0349;HLA-A*0364;HLA-A*0365;HLA-A*0373;HLA-A*0374;HLA-A*0375;HLA-A*0366;HLA-A*0320;HLA-A*0345
6O9C	TTAPFLSGK	2;9	HLA-A*0306;HLA-A*0307;HLA-A*0310;HLA-A*0319;HLA-A*0316;HLA-A*0313;HLA-A*0320;HLA-A*0322;HLA-A*0315;HLA-A*0327;HLA-A*0338;HLA-A*0331;HLA-A*0328;HLA-A*0335;HLA-A*0344;HLA-A*7413;HLA-A*0340;HLA-A*0343;HLA-A*0346;HLA-A*0342;HLA-A*0345;HLA-A*0351;HLA-A*0350;HLA-A*0356;HLA-A*0352;HLA-A*0361;HLA-A*0360;HLA-A*0353;HLA-A*0362;HLA-A*0354;HLA-A*0349;HLA-A*0364;HLA-A*0365;HLA-A*0373;HLA-A*0374;HLA-A*0375;HLA-A*0366;HLA-A*0320;HLA-A*0345
6OPD	ILNAMIVKI	2;9	HLA-A*0201;HLA-A*0203;HLA-A*0204;HLA-A*0207;HLA-A*0209;HLA-A*0212;HLA-A*0213;HLA-A*0216;HLA-A*0217;HLA-A*0218;HLA-A*0222;HLA-A*0224;HLA-A*0226;HLA-A*0233;HLA-A*0266;HLA-A*0289;HLA-A*0268;HLA-A*0265;HLA-A*0277;HLA-A*0260;HLA-A*9232;HLA-A*9234;HLA-A*9235;HLA-A*0201;HLA-A*0209;HLA-A*0266;HLA-A*0289;HLA-A*9232;HLA-A*9234
6P23	AAAKKKYCL	3;9	HLA-B*0801;HLA-B*0807;HLA-B*0809;HLA-B*0811;HLA-B*0812;HLA-B*0813;HLA-B*0814;HLA-B*0815;HLA-B*0827;HLA-B*0822;HLA-B*0820;HLA-B*0825;HLA-B*0821;HLA-B*0818;HLA-B*0828;HLA-B*0831;HLA-B*0833;HLA-B*0835;HLA-B*0837;HLA-B*0840;HLA-B*0839;HLA-B*0842;HLA-B*0843;HLA-B*0853;HLA-B*0858;HLA-B*0848;HLA-B*0849;HLA-B*0860;HLA-B*0855;HLA-B*9580;HLA-B*0801;HLA-B*0815;HLA-B*0818
6P27	AAAKKKYCL	3;9	HLA-B*0801;HLA-B*0807;HLA-B*0809;HLA-B*0811;HLA-B*0812;HLA-B*0813;HLA-B*0814;HLA-B*0815;HLA-B*0827;HLA-B*0822;HLA-B*0820;HLA-B*0825;HLA-B*0821;HLA-B*0818;HLA-B*0828;HLA-B*0831;HLA-B*0833;HLA-B*0835;HLA-B*0837;HLA-B*0840;HLA-B*0839;HLA-B*0842;HLA-B*0843;HLA-B*0853;HLA-B*0858;HLA-B*0848;HLA-B*0849;HLA-B*0860;HLA-B*0855;HLA-B*9580;HLA-B*0801;HLA-B*0815;HLA-B*0818
6P2C	AAAKKKYCL	3;9	HLA-B*0801;HLA-B*0807;HLA-B*0809;HLA-B*0811;HLA-B*0812;HLA-B*0813;HLA-B*0814;HLA-B*0815;HLA-B*0827;HLA-B*0822;HLA-B*0820;HLA-B*0825;HLA-B*0821;HLA-B*0818;HLA-B*0828;HLA-B*0831;HLA-B*0833;HLA-B*0835;HLA-B*0837;HLA-B*0840;HLA-B*0839;HLA-B*0842;HLA-B*0843;HLA-B*0853;HLA-B*0858;HLA-B*0848;HLA-B*0849;HLA-B*0860;HLA-B*0855;HLA-B*9580;HLA-B*0801;HLA-B*0815;HLA-B*0818
6P2F	AAAKKGYCL	3;9	HLA-B*0801;HLA-B*0807;HLA-B*0809;HLA-B*0811;HLA-B*0812;HLA-B*0813;HLA-B*0814;HLA-B*0815;HLA-B*0827;HLA-B*0822;HLA-B*0820;HLA-B*0825;HLA-B*0821;HLA-B*0818;HLA-B*0828;HLA-B*0831;HLA-B*0833;HLA-B*0835;HLA-B*0837;HLA-B*0840;HLA-B*0839;HLA-B*0842;HLA-B*0843;HLA-B*0853;HLA-B*0858;HLA-B*0848;HLA-B*0849;HLA-B*0860;HLA-B*0855;HLA-B*9580;HLA-B*0801;HLA-B*0815;HLA-B*0818
6P2S	AAAKKKYCL	3;9	HLA-B*0801;HLA-B*0807;HLA-B*0809;HLA-B*0811;HLA-B*0812;HLA-B*0813;HLA-B*0814;HLA-B*0815;HLA-B*0827;HLA-B*0822;HLA-B*0820;HLA-B*0825;HLA-B*0821;HLA-B*0818;HLA-B*0828;HLA-B*0831;HLA-B*0833;HLA-B*0835;HLA-B*0837;HLA-B*0840;HLA-B*0839;HLA-B*0842;HLA-B*0843;HLA-B*0853;HLA-B*0858;HLA-B*0848;HLA-B*0849;HLA-B*0860;HLA-B*0855;HLA-B*9580;HLA-B*0801;HLA-B*0815;HLA-B*0818
6P64	KQWLVWLFL	2;9	HLA-A*0206;HLA-A*0210;HLA-A*0251;HLA-A*0257;HLA-A*0279;HLA-A*0206
6PA1	RYRPGTVAL	2;9	HLA-C*0702;HLA-C*0711;HLA-C*0704;HLA-C*0729;HLA-C*0741;HLA-C*0742;HLA-C*0750;HLA-C*0756;HLA-C*0766;HLA-C*0767;HLA-C*0702;HLA-C*0750;HLA-C*0766
6PAG	RYRPGTVAL	2;9	HLA-C*0702;HLA-C*0711;HLA-C*0704;HLA-C*0729;HLA-C*0741;HLA-C*0742;HLA-C*0750;HLA-C*0756;HLA-C*0766;HLA-C*0767;HLA-C*0702;HLA-C*0750;HLA-C*0766
6PTB	ILNAMIAKI	2;9	HLA-A*0201;HLA-A*0203;HLA-A*0204;HLA-A*0207;HLA-A*0209;HLA-A*0212;HLA-A*0213;HLA-A*0216;HLA-A*0217;HLA-A*0218;HLA-A*0222;HLA-A*0224;HLA-A*0226;HLA-A*0233;HLA-A*0266;HLA-A*0289;HLA-A*0268;HLA-A*0265;HLA-A*0277;HLA-A*0260;HLA-A*9232;HLA-A*9234;HLA-A*9235;HLA-A*0201;HLA-A*0209;HLA-A*0266;HLA-A*0289;HLA-A*9232;HLA-A*9234
6PTE	ILNAMITKI	2;9	HLA-A*0201;HLA-A*0203;HLA-A*0204;HLA-A*0207;HLA-A*0209;HLA-A*0212;HLA-A*0213;HLA-A*0216;HLA-A*0217;HLA-A*0218;HLA-A*0222;HLA-A*0224;HLA-A*0226;HLA-A*0233;HLA-A*0266;HLA-A*0289;HLA-A*0268;HLA-A*0265;HLA-A*0277;HLA-A*0260;HLA-A*9232;HLA-A*9234;HLA-A*9235;HLA-A*0201;HLA-A*0209;HLA-A*0266;HLA-A*0289;HLA-A*9232;HLA-A*9234
6PYJ	LRNQSVFNF	2;9	HLA-B*2705;HLA-B*2707;HLA-B*2709;HLA-B*2713;HLA-B*2714;HLA-B*2732;HLA-B*2735;HLA-B*2738;HLA-B*2747;HLA-B*2705;HLA-B*2713
6PYL	KRWIILGLNK	2;10	HLA-B*2703;HLA-B*2703
6PYV	LRNQSVFNF	2;9	HLA-B*2703;HLA-B*2703
6PYW	LRNQSVFNF	2;9	HLA-B*2705;HLA-B*2707;HLA-B*2709;HLA-B*2710;HLA-B*2713;HLA-B*2714;HLA-B*2719;HLA-B*2728;HLA-B*2727;HLA-B*2732;HLA-B*2735;HLA-B*2734;HLA-B*2738;HLA-B*2741;HLA-B*2745;HLA-B*2743;HLA-B*2750;HLA-B*2746;HLA-B*2755;HLA-B*2756;HLA-B*2747;HLA-B*2754;HLA-B*2758;HLA-B*2760;HLA-B*2705;HLA-B*2713
6PZ5	LRNQSVFNF	2;9	HLA-B*2703;HLA-B*2703
6Q3K	NLVPMVATV	2;9	HLA-A*0201;HLA-A*0203;HLA-A*0204;HLA-A*0207;HLA-A*0209;HLA-A*0212;HLA-A*0213;HLA-A*0216;HLA-A*0217;HLA-A*0218;HLA-A*0219;HLA-A*0222;HLA-A*0224;HLA-A*9256;HLA-A*9253;HLA-A*9257;HLA-A*9266;HLA-A*9262;HLA-A*9259;HLA-A*9268;HLA-A*9267;HLA-A*9297;HLA-A*9298;HLA-A*9299;HLA-A*0201;HLA-A*0209;HLA-A*0266;HLA-A*0289;HLA-A*0275;HLA-A*0297;HLA-A*0296;HLA-A*9221;HLA-A*9232;HLA-A*9234;HLA-A*9240;HLA-A*9299
6Q3S	SLLMWITQV	2;9	HLA-A*0201;HLA-A*0203;HLA-A*0204;HLA-A*0207;HLA-A*0209;HLA-A*0212;HLA-A*0213;HLA-A*0216;HLA-A*0217;HLA-A*0218;HLA-A*0219;HLA-A*0222;HLA-A*0224;HLA-A*0225;HLA-A*0226;HLA-A*0227;HLA-A*0233;HLA-A*0236;HLA-A*0237;HLA-A*0238;HLA-A*0239;HLA-A*0240;HLA-A*0249;HLA-A*0252;HLA-A*0266;HLA-A*0289;HLA-A*0271;HLA-A*0268;HLA-A*0274;HLA-A*0258;HLA-A*0280;HLA-A*0265;HLA-A*0286;HLA-A*0277;HLA-A*0260;HLA-A*0273;HLA-A*0285;HLA-A*0264;HLA-A*0275;HLA-A*0267;HLA-A*0295;HLA-A*0297;HLA-A*9201;HLA-A*0296;HLA-A*0293;HLA-A*9221;HLA-A*9231;HLA-A*9232;HLA-A*9214;HLA-A*9202;HLA-A*9210;HLA-A*9205;HLA-A*9217;HLA-A*9211;HLA-A*9204;HLA-A*9230;HLA-A*9234;HLA-A*9218;HLA-A*9247;HLA-A*9249;HLA-A*9251;HLA-A*9248;HLA-A*9256;HLA-A*9235;HLA-A*9252;HLA-A*9240;HLA-A*9253;HLA-A*9245;HLA-A*9277;HLA-A*9257;HLA-A*9271;HLA-A*9294;HLA-A*9264;HLA-A*9290;HLA-A*9266;HLA-A*9291;HLA-A*9289;HLA-A*9274;HLA-A*9262;HLA-A*9259;HLA-A*9263;HLA-A*9268;HLA-A*9288;HLA-A*9293;HLA-A*9287;HLA-A*9283;HLA-A*9267;HLA-A*9265;HLA-A*9282;HLA-A*9297;HLA-A*9298;HLA-A*9299;HLA-A*0201;HLA-A*0209;HLA-A*0266;HLA-A*0289;HLA-A*0275;HLA-A*0297;HLA-A*0296;HLA-A*9221;HLA-A*9232;HLA-A*9234;HLA-A*9240;HLA-A*9299
6R2L	SLSKILDTV	2;9	HLA-A*0201;HLA-A*0203;HLA-A*0204;HLA-A*0207;HLA-A*0209;HLA-A*0212;HLA-A*0213;HLA-A*0216;HLA-A*0217;HLA-A*0218;HLA-A*0222;HLA-A*0224;HLA-A*0226;HLA-A*0233;HLA-A*0266;HLA-A*0289;HLA-A*0268;HLA-A*0265;HLA-A*0277;HLA-A*0260;HLA-A*9232;HLA-A*9234;HLA-A*9235;HLA-A*0201;HLA-A*0209;HLA-A*0266;HLA-A*0289;HLA-A*9232;HLA-A*9234
6RP9	SLLMWITQV	2;9	HLA-A*0201;HLA-A*0203;HLA-A*0204;HLA-A*0207;HLA-A*0209;HLA-A*0212;HLA-A*0213;HLA-A*0216;HLA-A*0217;HLA-A*0218;HLA-A*0222;HLA-A*0224;HLA-A*0226;HLA-A*0233;HLA-A*0266;HLA-A*0289;HLA-A*0268;HLA-A*0265;HLA-A*0277;HLA-A*0260;HLA-A*9232;HLA-A*9234;HLA-A*9235;HLA-A*0201;HLA-A*0209;HLA-A*0266;HLA-A*0289;HLA-A*9232;HLA-A*9234
6RPA	SLLMWITQV	2;9	HLA-A*0201;HLA-A*0203;HLA-A*0204;HLA-A*0207;HLA-A*0209;HLA-A*0212;HLA-A*0213;HLA-A*0216;HLA-A*0217;HLA-A*0218;HLA-A*0222;HLA-A*0224;HLA-A*0226;HLA-A*0233;HLA-A*0266;HLA-A*0289;HLA-A*0268;HLA-A*0265;HLA-A*0277;HLA-A*0260;HLA-A*9232;HLA-A*9234;HLA-A*9235;HLA-A*0201;HLA-A*0209;HLA-A*0266;HLA-A*0289;HLA-A*9232;HLA-A*9234
6RPB	SLLMWITQV	2;9	HLA-A*0201;HLA-A*0203;HLA-A*0204;HLA-A*0207;HLA-A*0209;HLA-A*0212;HLA-A*0213;HLA-A*0216;HLA-A*0217;HLA-A*0218;HLA-A*0222;HLA-A*0224;HLA-A*0226;HLA-A*0233;HLA-A*0266;HLA-A*0289;HLA-A*0268;HLA-A*0265;HLA-A*0277;HLA-A*0260;HLA-A*9232;HLA-A*9234;HLA-A*9235;HLA-A*0201;HLA-A*0209;HLA-A*0266;HLA-A*0289;HLA-A*9232;HLA-A*9234
6RSY	RMFPNAPYL	2;9	HLA-A*0201;HLA-A*0203;HLA-A*0204;HLA-A*0207;HLA-A*0209;HLA-A*0212;HLA-A*0213;HLA-A*0216;HLA-A*0217;HLA-A*0218;HLA-A*0222;HLA-A*0224;HLA-A*0226;HLA-A*0233;HLA-A*0266;HLA-A*0289;HLA-A*0268;HLA-A*0265;HLA-A*0277;HLA-A*0260;HLA-A*9232;HLA-A*9234;HLA-A*9235;HLA-A*0201;HLA-A*0209;HLA-A*0266;HLA-A*0289;HLA-A*9232;HLA-A*9234
6SS7	LLWAGPMAV	2;9	HLA-A*0201;HLA-A*0203;HLA-A*0204;HLA-A*0207;HLA-A*0209;HLA-A*0212;HLA-A*0213;HLA-A*0216;HLA-A*0217;HLA-A*0218;HLA-A*0222;HLA-A*0224;HLA-A*0226;HLA-A*0233;HLA-A*0266;HLA-A*0289;HLA-A*0268;HLA-A*0265;HLA-A*0277;HLA-A*0260;HLA-A*9232;HLA-A*9234;HLA-A*9235;HLA-A*0201;HLA-A*0209;HLA-A*0266;HLA-A*0289;HLA-A*9232;HLA-A*9234
6SS8	LLWNGPIAV	2;9	HLA-A*0201;HLA-A*0203;HLA-A*0204;HLA-A*0207;HLA-A*0209;HLA-A*0212;HLA-A*0213;HLA-A*0216;HLA-A*0217;HLA-A*0218;HLA-A*0222;HLA-A*0224;HLA-A*0226;HLA-A*0233;HLA-A*0266;HLA-A*0289;HLA-A*0268;HLA-A*0265;HLA-A*0277;HLA-A*0260;HLA-A*9232;HLA-A*9234;HLA-A*9235;HLA-A*0201;HLA-A*0209;HLA-A*0266;HLA-A*0289;HLA-A*9232;HLA-A*9234
6SS9	LLWNGPMHV	2;9	HLA-A*0201;HLA-A*0203;HLA-A*0204;HLA-A*0207;HLA-A*0209;HLA-A*0212;HLA-A*0213;HLA-A*0216;HLA-A*0217;HLA-A*0218;HLA-A*0222;HLA-A*0224;HLA-A*0226;HLA-A*0233;HLA-A*0266;HLA-A*0289;HLA-A*0268;HLA-A*0265;HLA-A*0277;HLA-A*0260;HLA-A*9232;HLA-A*9234;HLA-A*9235;HLA-A*0201;HLA-A*0209;HLA-A*0266;HLA-A*0289;HLA-A*9232;HLA-A*9234
6SSA	LLWNGPMQV	2;9	HLA-A*0201;HLA-A*0203;HLA-A*0204;HLA-A*0207;HLA-A*0209;HLA-A*0212;HLA-A*0213;HLA-A*0216;HLA-A*0217;HLA-A*0218;HLA-A*0222;HLA-A*0224;HLA-A*0226;HLA-A*0233;HLA-A*0266;HLA-A*0289;HLA-A*0268;HLA-A*0265;HLA-A*0277;HLA-A*0260;HLA-A*9232;HLA-A*9234;HLA-A*9235;HLA-A*0201;HLA-A*0209;HLA-A*0266;HLA-A*0289;HLA-A*9232;HLA-A*9234
6TMO	EAAGIGILTV	2;10	HLA-A*0201;HLA-A*0203;HLA-A*0204;HLA-A*0207;HLA-A*0209;HLA-A*0212;HLA-A*0213;HLA-A*0216;HLA-A*0217;HLA-A*0218;HLA-A*0222;HLA-A*0224;HLA-A*0226;HLA-A*0233;HLA-A*0266;HLA-A*0289;HLA-A*0268;HLA-A*0265;HLA-A*0277;HLA-A*0260;HLA-A*9232;HLA-A*9234;HLA-A*9235;HLA-A*0201;HLA-A*0209;HLA-A*0266;HLA-A*0289;HLA-A*9232;HLA-A*9234
6TRN	AVYDGREHTV	2;10	HLA-A*0201;HLA-A*0203;HLA-A*0204;HLA-A*0207;HLA-A*0209;HLA-A*0212;HLA-A*0213;HLA-A*0216;HLA-A*0217;HLA-A*0218;HLA-A*0222;HLA-A*0224;HLA-A*0226;HLA-A*0233;HLA-A*0266;HLA-A*0289;HLA-A*0268;HLA-A*0265;HLA-A*0277;HLA-A*0260;HLA-A*9232;HLA-A*9234;HLA-A*9235;HLA-A*0201;HLA-A*0209;HLA-A*0266;HLA-A*0289;HLA-A*9232;HLA-A*9234
6TRO	GVYDGREHTV	2;10	HLA-A*0201;HLA-A*0203;HLA-A*0204;HLA-A*0207;HLA-A*0209;HLA-A*0212;HLA-A*0213;HLA-A*0216;HLA-A*0217;HLA-A*0218;HLA-A*0222;HLA-A*0224;HLA-A*0226;HLA-A*0233;HLA-A*0266;HLA-A*0289;HLA-A*0268;HLA-A*0265;HLA-A*0277;HLA-A*0260;HLA-A*9232;HLA-A*9234;HLA-A*9235;HLA-A*0201;HLA-A*0209;HLA-A*0266;HLA-A*0289;HLA-A*9232;HLA-A*9234
6UJO	KQWLVWLFL	2;9	HLA-A*0206;HLA-A*0210;HLA-A*0251;HLA-A*0257;HLA-A*0279;HLA-A*0206
6UJQ	KQWLVWLLL	2;9	HLA-A*0206;HLA-A*0210;HLA-A*0251;HLA-A*0257;HLA-A*0279;HLA-A*0206
6UK2	KQWLVWLLL	2;9	HLA-A*0206;HLA-A*0210;HLA-A*0251;HLA-A*0257;HLA-A*0279;HLA-A*0206
6UK4	KQWLVWLFL	2;9	HLA-A*0206;HLA-A*0210;HLA-A*0251;HLA-A*0257;HLA-A*0279;HLA-A*0206
6ULI	GADGVGKSA	2;9	HLA-C*0801;HLA-C*0802;HLA-C*0803;HLA-C*0809;HLA-C*0815;HLA-C*0824;HLA-C*0822;HLA-C*0827;HLA-C*0820;HLA-C*0831;HLA-C*0802
6ULK	GADGVGKSAL	2;10	HLA-C*0801;HLA-C*0802;HLA-C*0803;HLA-C*0809;HLA-C*0815;HLA-C*0824;HLA-C*0822;HLA-C*0827;HLA-C*0820;HLA-C*0831;HLA-C*0802
6ULN	GADGVGKSA	2;9	HLA-C*0801;HLA-C*0802;HLA-C*0803;HLA-C*0809;HLA-C*0815;HLA-C*0824;HLA-C*0822;HLA-C*0827;HLA-C*0820;HLA-C*0831;HLA-C*0802
6ULR	GADGVGKSA	2;9	HLA-C*0801;HLA-C*0802;HLA-C*0803;HLA-C*0809;HLA-C*0815;HLA-C*0824;HLA-C*0822;HLA-C*0827;HLA-C*0820;HLA-C*0831;HLA-C*0802
6UON	GADGVGKSAL	2;10	HLA-C*0801;HLA-C*0802;HLA-C*0803;HLA-C*0809;HLA-C*0815;HLA-C*0824;HLA-C*0822;HLA-C*0827;HLA-C*0820;HLA-C*0831;HLA-C*0802
6UZ1	LLFGYPVYV	2;9	HLA-A*0201;HLA-A*0203;HLA-A*0204;HLA-A*0207;HLA-A*0209;HLA-A*0212;HLA-A*0213;HLA-A*0216;HLA-A*0217;HLA-A*0218;HLA-A*0222;HLA-A*0224;HLA-A*0226;HLA-A*0233;HLA-A*0266;HLA-A*0289;HLA-A*0268;HLA-A*0265;HLA-A*0277;HLA-A*0260;HLA-A*9232;HLA-A*9234;HLA-A*9235;HLA-A*0201;HLA-A*0209;HLA-A*0266;HLA-A*0289;HLA-A*9232;HLA-A*9234
6V2O	ASLNLPAVSW	2;10	HLA-C*1510
6V2P	ASLNLPAVSW	2;10	HLA-C*1510
6V2Q	LSSPVTKSF	2;9	HLA-C*1510
6V3J	LSSPVTKSF	2;9	HLA-C*1510
6VM8	IMDQVPFSV	2;9	HLA-A*0201;HLA-A*0203;HLA-A*0204;HLA-A*0207;HLA-A*0209;HLA-A*0212;HLA-A*0213;HLA-A*0216;HLA-A*0217;HLA-A*0218;HLA-A*0222;HLA-A*0224;HLA-A*0226;HLA-A*0233;HLA-A*0266;HLA-A*0289;HLA-A*0268;HLA-A*0265;HLA-A*0277;HLA-A*0260;HLA-A*9232;HLA-A*9234;HLA-A*9235;HLA-A*0201;HLA-A*0209;HLA-A*0266;HLA-A*0289;HLA-A*9232;HLA-A*9234
6VMX	RPPIFIRRL	2;9	HLA-B*0702;HLA-B*0704;HLA-B*0705;HLA-B*0706;HLA-B*0707;HLA-B*0709;HLA-B*0714;HLA-B*0718;HLA-B*4201;HLA-B*6701;HLA-B*8101;HLA-B*0742;HLA-B*0744;HLA-B*4205;HLA-B*0733;HLA-B*4208;HLA-B*8102;HLA-B*0759;HLA-B*0761;HLA-B*0777;HLA-B*0702;HLA-B*0744;HLA-B*0759;HLA-B*0761
6VR1	HMTEVVRRC	2;9	HLA-A*0201;HLA-A*0203;HLA-A*0204;HLA-A*0207;HLA-A*0209;HLA-A*0212;HLA-A*0213;HLA-A*0216;HLA-A*0217;HLA-A*0218;HLA-A*0222;HLA-A*0224;HLA-A*0226;HLA-A*0233;HLA-A*0266;HLA-A*0289;HLA-A*0268;HLA-A*0265;HLA-A*0277;HLA-A*0260;HLA-A*9232;HLA-A*9234;HLA-A*9235;HLA-A*0201;HLA-A*0209;HLA-A*0266;HLA-A*0289;HLA-A*9232;HLA-A*9234
6VR5	HMTEVVRHC	2;9	HLA-A*0201;HLA-A*0203;HLA-A*0204;HLA-A*0207;HLA-A*0209;HLA-A*0212;HLA-A*0213;HLA-A*0216;HLA-A*0217;HLA-A*0218;HLA-A*0222;HLA-A*0224;HLA-A*0226;HLA-A*0233;HLA-A*0266;HLA-A*0289;HLA-A*0268;HLA-A*0265;HLA-A*0277;HLA-A*0260;HLA-A*9232;HLA-A*9234;HLA-A*9235;HLA-A*0201;HLA-A*0209;HLA-A*0266;HLA-A*0289;HLA-A*9232;HLA-A*9234
6VRN	HMTEVVRHC	2;9	HLA-A*0201;HLA-A*0203;HLA-A*0204;HLA-A*0207;HLA-A*0209;HLA-A*0212;HLA-A*0213;HLA-A*0216;HLA-A*0217;HLA-A*0218;HLA-A*0222;HLA-A*0224;HLA-A*0226;HLA-A*0233;HLA-A*0266;HLA-A*0289;HLA-A*0268;HLA-A*0265;HLA-A*0277;HLA-A*0260;HLA-A*9232;HLA-A*9234;HLA-A*9235;HLA-A*0201;HLA-A*0209;HLA-A*0266;HLA-A*0289;HLA-A*9232;HLA-A*9234
6WZY	SGPDNGAVAV	2;10	H2-D1b;H2-D1b
6X00	SGPDNGAVAVL	2;11	H2-D1b;H2-D1b
6Y26	GRLNAPIKV	2;9	HLA-B*2705;HLA-B*2707;HLA-B*2709;HLA-B*2713;HLA-B*2714;HLA-B*2732;HLA-B*2735;HLA-B*2738;HLA-B*2747;HLA-B*2705;HLA-B*2713
6Y28	GRLNEPIKV	2;9	HLA-B*2705;HLA-B*2707;HLA-B*2709;HLA-B*2713;HLA-B*2714;HLA-B*2732;HLA-B*2735;HLA-B*2738;HLA-B*2747;HLA-B*2705;HLA-B*2713
6Y29	GRLNEPIKV	2;9	HLA-B*2705;HLA-B*2707;HLA-B*2709;HLA-B*2713;HLA-B*2714;HLA-B*2732;HLA-B*2735;HLA-B*2738;HLA-B*2747;HLA-B*2709
6Y2A	GRLNQPIKV	2;9	HLA-B*2705;HLA-B*2707;HLA-B*2709;HLA-B*2713;HLA-B*2714;HLA-B*2732;HLA-B*2735;HLA-B*2738;HLA-B*2747;HLA-B*2705;HLA-B*2713
6Y2B	GRLNQPIKV	2;9	HLA-B*2705;HLA-B*2707;HLA-B*2709;HLA-B*2713;HLA-B*2714;HLA-B*2732;HLA-B*2735;HLA-B*2738;HLA-B*2747;HLA-B*2709
7K80	RYPLTFGW	2;8	HLA-A*2301;HLA-A*2402;HLA-A*2403;HLA-A*2410;HLA-A*2422;HLA-A*2426;HLA-A*2427;HLA-A*2454;HLA-A*2453;HLA-A*2451;HLA-A*2479;HLA-A*2317;HLA-A*2402;HLA-A*2479
7K81	RYPLTFGW	2;8	HLA-A*2301;HLA-A*2402;HLA-A*2403;HLA-A*2410;HLA-A*2422;HLA-A*2426;HLA-A*2427;HLA-A*2454;HLA-A*2453;HLA-A*2451;HLA-A*2479;HLA-A*2317;HLA-A*2402;HLA-A*2479
